# PI(3,4,5)P3 allosteric regulation of repressor activator protein 1 controls antigenic variation in trypanosomes

**DOI:** 10.1101/2023.05.11.540368

**Authors:** Abdoulie O. Touray, Rishi Rajesh, Tony Isebe, Tamara Sternlieb, Mira Loock, Oksana Kutova, Igor Cestari

## Abstract

African trypanosomes evade host immune clearance by antigenic variation, causing persistent infections in humans and animals. These parasites express a homogeneous surface coat of variant surface glycoproteins (VSGs). They transcribe one out of hundreds of VSG genes at a time from telomeric expression sites (ESs) and periodically change the VSG expressed by transcriptional switching or recombination. The mechanisms underlying the control of VSG switching and its developmental silencing remain elusive. We report that telomeric ES activation and silencing entail an on/off genetic switch controlled by a nuclear phosphoinositide signaling system. This system includes a nuclear phosphatidylinositol 5-phosphatase (PIP5Pase), its substrate PI(3,4,5)P3, and the repressor-activator protein 1 (RAP1). RAP1 binds to ES sequences flanking VSG genes via its DNA binding domains and represses VSG transcription. In contrast, PI(3,4,5)P3 binds to the N-terminus of RAP1 and controls its DNA binding activity. Transient inactivation of PIP5Pase results in the accumulation of nuclear PI(3,4,5)P3, which binds RAP1 and displaces it from ESs, activating transcription of silent ESs and VSG switching. The system is also required for the developmental silencing of VSG genes. The data provides a mechanism controlling reversible telomere silencing essential for the periodic switching in VSG expression and its developmental regulation.

## Supplementary File 1 for "PI(3,4,5)P3 allosteric regulation of repressor activator protein 1 controls antigenic variation in trypanosomes" (part 1 of 2)

### Sheet: RNAseq PIP5Pase Mut vs WT
Gene ID	Chromosome	LogFC	LogCPM	F	p-value	FDR	Annotation
Tb427_000441400:pseudogene	Chr6_3B_Tb427v10	6.81729	2.64109	20.4822	0.00150837	0.0298955	hypothetical protein
Tb427_000577000:pseudogene	Chr9_3A_Tb427v10	6.51282	2.41916	21.0687	0.00137762	0.0283782	Trypanosomal VSG domain/Trypanosome variant surface glycoprotein C-terminal domain containing protein, putative
Tb427_000850900	Chr1_3A_Tb427v10	6.5074	2.28718	14.1078	0.00467347	0.0534111	unspecified product
Tb427_000188400	Chr1_3A_Tb427v10	6.48777	2.29727	17.8443	0.00232552	0.037325	hypothetical protein, conserved
Tb427_000195600:pseudogene	Chr1_3A_Tb427v10	6.45156	5.48166	13.3288	0.00391511	0.0490849	Trypanosome variant surface glycoprotein (A-type)/Trypanosome variant surface glycoprotein C-terminal domain containing protein, putative
Tb427_000186800:pseudogene	Chr1_3A_Tb427v10	6.39409	2.21211	13.6559	0.00512685	0.0563789	Trypanosomal VSG domain/Trypanosome variant surface glycoprotein C-terminal domain containing protein, putative
Tb427_000657100:pseudogene	unitig_1857_Tb427v10	6.36712	2.35597	31.1149	0.00036896	0.0132536	Retrotransposon hot spot protein, putative
Tb427_000392400:pseudogene	Chr6_3A_Tb427v10	6.29092	2.26398	30.0441	0.000417248	0.0141771	Trypanosomal VSG domain/Trypanosome variant surface glycoprotein C-terminal domain containing protein, putative
Tb427_000572200	Chr9_3A_Tb427v10	6.25248	2.15578	19.9925	0.00162939	0.0309502	hypothetical protein, conserved
Tb427_000859600	Chr7_5A_Tb427v10	6.10344	2.06467	16.5871	0.00290514	0.0416358	unspecified product
Tb427_000680200:pseudogene	unitig_190_Tb427v10	6.02352	2.03284	23.5624	0.000955544	0.0232714	hypothetical protein, conserved
Tb427_000421600	Chr6_3B_Tb427v10	5.93541	1.93205	17.5789	0.00243508	0.0381143	hypothetical protein
Tb427_000196000:pseudogene	Chr1_3A_Tb427v10	5.92134	1.88596	8.42085	0.017899	0.101895	hypothetical protein, conserved
Tb427_000592600	Chr9_3A_Tb427v10	6.07939	3.46431	49.2029	2.42e-05	0.00273317	Trypanosome variant surface glycoprotein C-terminal domain containing protein, putative
Tb427_000094800:pseudogene	Chr10_3B_Tb427v10	6.03809	2.15072	20.7892	0.00143812	0.0288769	Trypanosomal VSG domain/Trypanosome variant surface glycoprotein C-terminal domain containing protein, putative
Tb427_000566400:pseudogene	Chr9_3A_Tb427v10	6.03431	2.08142	19.7666	0.00168924	0.0313588	Trypanosome variant surface glycoprotein C-terminal domain containing protein, putative
Tb427_000440400:pseudogene	Chr6_3B_Tb427v10	6.02551	2.13335	14.345	0.00445527	0.0524336	Trypanosome variant surface glycoprotein C-terminal domain containing protein, putative
Tb427_000219500:pseudogene	Chr1_3A_Tb427v10	5.88848	2.02658	13.6892	0.00509162	0.0560709	hypothetical protein, conserved
Tb427_000321700:pseudogene	Chr4_3A_Tb427v10	6.00108	1.96042	8.61548	0.0169628	0.100106	Trypanosome variant surface glycoprotein (A-type)/Trypanosome variant surface glycoprotein C-terminal domain containing protein, putative
Tb427_000438800	Chr6_3B_Tb427v10	5.94666	2.04559	19.3762	0.00179917	0.0324112	Trypanosomal VSG domain/Trypanosome variant surface glycoprotein C-terminal domain containing protein, putative
Tb427_000421100:pseudogene	Chr6_3B_Tb427v10	5.87463	1.99745	23.0324	0.0010302	0.024225	hypothetical protein, conserved
Tb427_000557900:pseudogene	Chr9_3A_Tb427v10	5.93495	1.90111	13.4968	0.00529923	0.057028	Trypanosome variant surface glycoprotein (A-type), putative
Tb427_000251900:pseudogene	Chr1_3B_Tb427v10	5.93182	2.06741	20.2721	0.00155889	0.0303268	Trypanosome variant surface glycoprotein (A-type)/Trypanosome variant surface glycoprotein C-terminal domain containing protein, putative
Tb427_000817100:pseudogene	unitig_301_Tb427v10	5.83318	1.9885	21.4249	0.00130498	0.0276386	hypothetical protein, conserved
Tb427_000301500	Chr3_5A_Tb427v10	5.81284	1.95062	22.399	0.00112907	0.0253747	hypothetical protein, conserved
Tb427_000594300:pseudogene	Chr9_3A_Tb427v10	5.88848	2.02658	13.6892	0.00509162	0.0560709	Trypanosomal VSG domain/Trypanosome variant surface glycoprotein C-terminal domain containing protein, putative
Tb427_000145800:pseudogene	Chr11_3B_Tb427v10	5.87853	2.05565	15.4727	0.00357422	0.0465079	Trypanosome variant surface glycoprotein (A-type), putative
Tb427_000093900	Chr10_3B_Tb427v10	5.79877	1.94763	24.644	0.000822755	0.0220178	hypothetical protein, conserved
Tb427_000855000	Chr4_3B_Tb427v10	5.77616	1.996	21.4055	0.00130881	0.0276386	unspecified product
Tb427_000024100:pseudogene	BES7_Tb427v10	5.73729	1.92828	23.0367	0.00102957	0.024225	hypothetical protein, conserved
Tb427_000814700:pseudogene	unitig_3015_Tb427v10	5.73281	1.89901	23.8245	0.000921089	0.0230887	hypothetical protein, conserved
Tb427_000084700:pseudogene	Chr10_3B_Tb427v10	5.69865	1.82509	14.6811	0.00416717	0.0508881	hypothetical protein, conserved
Tb427_000188600:pseudogene	Chr1_3A_Tb427v10	5.7803	3.22429	9.92483	0.00940881	0.0752306	Trypanosome variant surface glycoprotein C-terminal domain containing protein, putative
Tb427_000116900:pseudogene	Chr11_3A_Tb427v10	5.77616	1.996	21.4055	0.00130881	0.0276386	Trypanosome variant surface glycoprotein (A-type), putative
Tb427_000194100:pseudogene	Chr1_3A_Tb427v10	5.68598	3.02164	10.6658	0.00767336	0.0690012	hypothetical protein, conserved
Tb427_000489900:pseudogene	Chr8_3A_Tb427v10	5.65506	1.88772	13.2568	0.00557306	0.0582482	hypothetical protein, conserved
Tb427_000683900:pseudogene	unitig_191_Tb427v10	5.64782	1.8573	18.4709	0.00208996	0.0352752	hypothetical protein
Tb427_000507100	Chr8_5A_Tb427v10	5.63719	4.25409	65.9311	6.28e-06	0.00158855	hypothetical protein, conserved
Tb427_000249200:pseudogene	Chr1_3B_Tb427v10	5.62125	1.90811	19.7403	0.00169638	0.0313588	hypothetical protein, conserved
Tb427_000025700	Chr10_3A_Tb427v10	5.55978	1.76698	20.1687	0.00158452	0.0305407	hypothetical protein, conserved
Tb427_000490200:pseudogene	Chr8_3A_Tb427v10	5.69117	1.85447	16.9765	0.00270828	0.0401727	Trypanosome variant surface glycoprotein (A-type), putative
Tb427_000255900:pseudogene	Chr1_3B_Tb427v10	5.53285	1.77882	17.462	0.00248535	0.0384632	Reverse transcriptase (RNA-dependent DNA polymerase), putative
Tb427_000314500:pseudogene	Chr4_3A_Tb427v10	5.68368	1.82204	17.7864	0.0023489	0.037424	Trypanosome variant surface glycoprotein (A-type), putative
Tb427_000745500:pseudogene	unitig_2230_Tb427v10	5.53285	1.77882	17.462	0.00248535	0.0384632	Retrotransposon hot spot protein, putative
Tb427_000233800	Chr1_3A_Tb427v10	5.52327	2.53906	21.8903	0.000702542	0.0199146	hypothetical protein, conserved
Tb427_000188500:pseudogene	Chr1_3A_Tb427v10	5.44241	1.69508	10.1894	0.0112469	0.0823893	hypothetical protein, conserved
Tb427_000157000:pseudogene	Chr11_3B_Tb427v10	5.63455	1.911	19.0393	0.00190118	0.0334395	Trypanosomal VSG domain/Trypanosome variant surface glycoprotein C-terminal domain containing protein, putative
Tb427_000219700	Chr1_3A_Tb427v10	5.43673	1.75309	21.2964	0.00133061	0.0277885	hypothetical protein
Tb427_000563400	Chr9_3A_Tb427v10	5.41423	1.6836	18.5209	0.00207245	0.035111	hypothetical protein
Tb427_000185800:pseudogene	Chr1_3A_Tb427v10	5.59156	6.27651	9.84336	0.00962694	0.0760229	Trypanosome variant surface glycoprotein (A-type)/Trypanosome variant surface glycoprotein C-terminal domain containing protein, putative
Tb427_000447000:pseudogene	Chr6_3B_Tb427v10	5.40727	1.73123	17.1808	0.00261162	0.0396463	hypothetical protein
Tb427_000411000:pseudogene	Chr6_3A_Tb427v10	5.54513	1.72186	14.1482	0.00463537	0.0533791	Trypanosome variant surface glycoprotein (A-type)/Trypanosome variant surface glycoprotein C-terminal domain containing protein, putative
Tb427_000252000	Chr1_3B_Tb427v10	5.38317	1.73635	12.6837	0.00630085	0.0621879	hypothetical protein, conserved
Tb427_000220800	Chr1_3A_Tb427v10	5.37778	1.70364	11.887	0.00751838	0.068275	hypothetical protein
Tb427_000605900:pseudogene	Chr9_3B_Tb427v10	5.37778	1.70364	11.887	0.00751838	0.068275	hypothetical protein, conserved
Tb427_000250300	Chr1_3B_Tb427v10	5.36049	5.29312	13.8946	0.00342937	0.0454444	hypothetical protein, conserved
Tb427_000653800:pseudogene	unitig_1852_Tb427v10	5.34115	1.66317	18.8241	0.00197008	0.0342387	hypothetical protein, conserved
Tb427_000079000:pseudogene	Chr10_3B_Tb427v10	5.49104	1.81253	18.7887	0.00198172	0.034338	Trypanosome variant surface glycoprotein C-terminal domain containing protein, putative
Tb427_000156300:pseudogene	Chr11_3B_Tb427v10	5.4648	1.75896	12.3581	0.00676675	0.0645332	Trypanosomal VSG domain/Trypanosome variant surface glycoprotein C-terminal domain containing protein, putative
Tb427_000038700:pseudogene	Chr10_3A_Tb427v10	5.45202	1.7867	18.6921	0.00201388	0.0345628	Trypanosome variant surface glycoprotein (A-type), putative
Tb427_000475300:pseudogene	Chr7_5A_Tb427v10	5.44824	1.72372	16.6181	0.0028888	0.0415808	Trypanosomal VSG domain/Trypanosome variant surface glycoprotein C-terminal domain containing protein, putative
Tb427_000225100:pseudogene	Chr1_3A_Tb427v10	5.32576	1.70597	18.287	0.00215592	0.0357821	hypothetical protein
Tb427_000563500:pseudogene	Chr9_3A_Tb427v10	5.43852	1.78381	19.485	0.00176768	0.0321334	Trypanosome variant surface glycoprotein (A-type), putative
Tb427_000189400:pseudogene	Chr1_3A_Tb427v10	5.31972	3.51186	15.5626	0.00236371	0.0375413	hypothetical protein
Tb427_000250900	Chr1_3B_Tb427v10	5.43673	1.75309	21.2964	0.00133061	0.0277885	Trypanosome variant surface glycoprotein (A-type), putative
Tb427_000402100:pseudogene	Chr6_3A_Tb427v10	5.42917	1.68661	16.8809	0.00275505	0.0402088	Trypanosome variant surface glycoprotein (A-type), putative
Tb427_000466300	Chr7_5A_Tb427v10	5.3086	5.16538	14.051	0.00330796	0.0445779	hypothetical protein, conserved
Tb427_000403100:pseudogene	Chr6_3A_Tb427v10	5.30275	1.71395	12.5444	0.00649519	0.063343	hypothetical protein
Tb427_000684300	unitig_191_Tb427v10	5.41423	1.6836	18.5209	0.00207245	0.035111	Trypanosome variant surface glycoprotein (A-type)/Trypanosome variant surface glycoprotein C-terminal domain containing protein, putative
Tb427_000122100:pseudogene	Chr11_3A_Tb427v10	5.28271	1.64586	11.3335	0.00853806	0.0726422	hypothetical protein, conserved
Tb427_000206000:pseudogene	Chr1_3A_Tb427v10	5.28271	1.64586	11.3335	0.00853806	0.0726422	hypothetical protein
Tb427_000208900:pseudogene	Chr1_3A_Tb427v10	5.26861	1.6089	9.8343	0.0122971	0.0860004	hypothetical protein, conserved
Tb427_000146700	Chr11_3B_Tb427v10	5.25805	2.36927	28.7392	0.000242961	0.0104067	hypothetical protein, conserved
Tb427_000604100:pseudogene	Chr9_3B_Tb427v10	5.24625	1.65214	12.1209	0.00713302	0.0664518	hypothetical protein, conserved
Tb427_000191600:pseudogene	Chr1_3A_Tb427v10	5.23713	1.55371	8.67444	0.0166913	0.099086	hypothetical protein
Tb427_000425300	Chr6_3B_Tb427v10	5.34953	1.69776	20.66	0.00146718	0.0293437	Trypanosomal VSG domain/Trypanosome variant surface glycoprotein C-terminal domain containing protein, putative
Tb427_000553300:pseudogene	Chr9_3A_Tb427v10	5.22381	2.69046	21.4968	0.000751899	0.0207121	hypothetical protein, conserved
Tb427_000591800:pseudogene	Chr9_3A_Tb427v10	5.21735	1.61303	16.5873	0.00290502	0.0416358	hypothetical protein
Tb427_000093300	Chr10_3B_Tb427v10	5.33408	4.52129	9.34827	0.0110904	0.0816394	Trypanosomal VSG domain/Trypanosome variant surface glycoprotein C-terminal domain containing protein, putative
Tb427_000190200:pseudogene	Chr1_3A_Tb427v10	5.32752	2.82205	7.78166	0.0178453	0.101704	Trypanosome variant surface glycoprotein (A-type), putative
Tb427_000281700:pseudogene	Chr2_5A_Tb427v10	5.20536	1.56064	14.3854	0.00441937	0.0524336	hypothetical protein, conserved
Tb427_000487800:pseudogene	Chr8_3A_Tb427v10	5.19824	1.65535	16.6169	0.00288946	0.0415808	hypothetical protein
Tb427_000427400:pseudogene	Chr6_3B_Tb427v10	5.30987	1.74541	11.7186	0.00781197	0.0696855	Trypanosomal VSG domain/Trypanosome variant surface glycoprotein C-terminal domain containing protein, putative
Tb427_000519000:pseudogene	Chr8_5A_Tb427v10	5.18266	1.61991	17.6452	0.00240712	0.0379381	hypothetical protein, conserved
Tb427_000231000:pseudogene	Chr1_3A_Tb427v10	5.1494	1.5795	18.7399	0.0019979	0.0344058	hypothetical protein, conserved
Tb427_000570200:pseudogene	Chr9_3A_Tb427v10	5.30012	1.62057	16.3961	0.00300811	0.0421855	Trypanosome variant surface glycoprotein C-terminal domain containing protein, putative
Tb427_000434300:pseudogene	Chr6_3B_Tb427v10	5.28954	1.71108	16.7522	0.00281961	0.0409122	Trypanosome variant surface glycoprotein (A-type)/Trypanosome variant surface glycoprotein C-terminal domain containing protein, putative
Tb427_000816900:pseudogene	unitig_301_Tb427v10	5.09695	1.53379	14.6163	0.00422091	0.0513024	Retrotransposon hot spot protein, putative
Tb427_000563300:pseudogene	Chr9_3A_Tb427v10	5.09672	2.67581	30.4053	0.000193162	0.00887722	hypothetical protein, conserved
Tb427_000208300	Chr1_3A_Tb427v10	5.28015	1.67791	18.1042	0.00222407	0.0363001	Trypanosome variant surface glycoprotein (A-type)/Trypanosome variant surface glycoprotein C-terminal domain containing protein, putative
Tb427_000194800:pseudogene	Chr1_3A_Tb427v10	5.2691	1.57866	11.9671	0.0073836	0.0676606	Trypanosome variant surface glycoprotein (A-type), putative
Tb427_000518900:pseudogene	Chr8_5A_Tb427v10	5.08021	3.76496	58.7273	1.08e-05	0.00203798	hypothetical protein, conserved
Tb427_000196600:pseudogene	Chr1_3A_Tb427v10	5.06724	2.02871	7.59347	0.0189541	0.104745	hypothetical protein, conserved
Tb427_000592400:pseudogene	Chr9_3A_Tb427v10	5.04772	1.51903	14.8506	0.00403055	0.0499115	hypothetical protein, conserved
Tb427_000556500	Chr9_3A_Tb427v10	5.04308	1.50249	14.729	0.00412801	0.050504	Reverse transcriptase (RNA-dependent DNA polymerase), putative
Tb427_000194300:pseudogene	Chr1_3A_Tb427v10	5.23868	1.57258	8.0014	0.0201445	0.108509	Trypanosome variant surface glycoprotein C-terminal domain containing protein, putative
Tb427_000078300	Chr10_3B_Tb427v10	5.02075	2.58626	21.2786	0.00078105	0.0213167	hypothetical protein
Tb427_000250700:pseudogene	Chr1_3B_Tb427v10	5.01905	1.51315	16.331	0.0030442	0.0424954	hypothetical protein, conserved
Tb427_000255600	Chr1_3B_Tb427v10	5.22383	1.69177	11.5951	0.00803625	0.0706582	Trypanosomal VSG domain/Trypanosome variant surface glycoprotein C-terminal domain containing protein, putative
Tb427_000750200:pseudogene	unitig_2279_Tb427v10	5.01589	1.47632	11.3785	0.00844915	0.072306	hypothetical protein, conserved
Tb427_000435600:pseudogene	Chr6_3B_Tb427v10	5.00162	1.53911	11.6214	0.00798777	0.0704639	ESAG protein, putative
Tb427_000080800:pseudogene	Chr10_3B_Tb427v10	4.98561	1.47035	14.0579	0.00472103	0.053711	hypothetical protein
Tb427_000405800:pseudogene	Chr6_3A_Tb427v10	5.20175	3.3021	22.7291	0.000609583	0.0182513	Trypanosome variant surface glycoprotein (A-type)/Trypanosome variant surface glycoprotein C-terminal domain containing protein, putative
Tb427_000520600	Chr8_5A_Tb427v10	4.98455	2.63995	26.0285	0.000360817	0.0130828	hypothetical protein, conserved
Tb427_000095900:pseudogene	Chr10_3B_Tb427v10	5.1956	1.59402	11.1791	0.00885258	0.0732226	Trypanosomal VSG domain/Trypanosome variant surface glycoprotein C-terminal domain containing protein, putative
Tb427_000785800:pseudogene	unitig_2501_Tb427v10	4.98167	2.64469	22.0449	0.000684198	0.0196301	Retrotransposon hot spot protein, putative
Tb427_000247500:pseudogene	Chr1_3B_Tb427v10	4.93444	1.90937	18.3848	0.00132934	0.0277885	hypothetical protein
Tb427_000084000:pseudogene	Chr10_3B_Tb427v10	5.17786	1.58539	10.6818	0.00996731	0.0774562	Trypanosome variant surface glycoprotein (A-type), putative
Tb427_000590700:pseudogene	Chr9_3A_Tb427v10	5.17786	1.58539	10.6818	0.00996731	0.0774562	Trypanosome variant surface glycoprotein (A-type), putative
Tb427_000086500:pseudogene	Chr10_3B_Tb427v10	5.17626	2.19183	21.4745	0.000754821	0.0207507	Trypanosomal VSG domain/Trypanosome variant surface glycoprotein C-terminal domain containing protein, putative
Tb427_000098300:pseudogene	Chr10_3B_Tb427v10	5.16043	1.55161	9.09823	0.0148897	0.0939616	Trypanosome variant surface glycoprotein (A-type)/Trypanosome variant surface glycoprotein C-terminal domain containing protein, putative
Tb427_000796900:pseudogene	unitig_259_Tb427v10	4.92856	1.50471	15.8522	0.00332692	0.0447536	hypothetical protein, conserved
Tb427_000195500:pseudogene	Chr1_3A_Tb427v10	4.90746	2.99945	9.34434	0.0111031	0.0816531	hypothetical protein, conserved
Tb427_000080900	Chr10_3B_Tb427v10	4.89814	1.49611	11.2633	0.00867936	0.0731437	hypothetical protein
Tb427_000251100:pseudogene	Chr1_3B_Tb427v10	4.88409	1.44344	9.47108	0.0134999	0.0894865	hypothetical protein
Tb427_000196100:pseudogene	Chr1_3A_Tb427v10	5.14876	3.33749	13.5164	0.0037455	0.0479519	Trypanosome variant surface glycoprotein (A-type)/Trypanosome variant surface glycoprotein C-terminal domain containing protein, putative
Tb427_000433600:pseudogene	Chr6_3B_Tb427v10	5.11192	1.60001	12.0126	0.00730839	0.0672868	Trypanosomal VSG domain/Trypanosome variant surface glycoprotein C-terminal domain containing protein, putative
Tb427_000609800:pseudogene	Chr9_3B_Tb427v10	4.87683	1.44198	12.3077	0.00684252	0.0649716	hypothetical protein, conserved
Tb427_000087500	Chr10_3B_Tb427v10	5.09875	1.59715	16.4173	0.00299644	0.0421855	Trypanosome variant surface glycoprotein (A-type), putative
Tb427_000440200:pseudogene	Chr6_3B_Tb427v10	5.09695	1.53379	14.6163	0.00422091	0.0513024	Trypanosome variant surface glycoprotein (A-type), putative
Tb427_000567500:pseudogene	Chr9_3A_Tb427v10	4.85801	4.03838	9.00595	0.0122592	0.0858145	hypothetical protein, conserved
Tb427_000335900	Chr4_3B_Tb427v10	4.8514	1.45233	13.937	0.00483883	0.0543559	hypothetical protein
Tb427_000196900:pseudogene	Chr1_3A_Tb427v10	5.09186	2.51961	14.3472	0.00309187	0.0428835	Trypanosomal VSG domain/Trypanosome variant surface glycoprotein C-terminal domain containing protein, putative
Tb427_000082200:pseudogene	Chr10_3B_Tb427v10	5.08898	1.56213	11.3659	0.00847396	0.072306	Trypanosomal VSG domain/Trypanosome variant surface glycoprotein C-terminal domain containing protein, putative
Tb427_000690100:pseudogene	unitig_1947_Tb427v10	5.08898	1.56213	11.3659	0.00847396	0.072306	Trypanosome variant surface glycoprotein C-terminal domain containing protein, putative
Tb427_000436500	Chr6_3B_Tb427v10	4.84243	1.40038	11.5856	0.00805375	0.0706748	Reverse transcriptase (RNA-dependent DNA polymerase)/RNase H, putative
Tb427_000552000	Chr9_3A_Tb427v10	5.06993	3.69206	38.7077	6.99e-05	0.00457493	Trypanosomal VSG domain/Trypanosome variant surface glycoprotein C-terminal domain containing protein, putative
Tb427_000347300:pseudogene	Chr4_5A_Tb427v10	4.78567	2.44858	17.9263	0.0014536	0.0291492	hypothetical protein
Tb427_000431500:pseudogene	Chr6_3B_Tb427v10	5.06223	1.52198	9.89551	0.0121077	0.085402	Trypanosome variant surface glycoprotein (A-type)/Trypanosome variant surface glycoprotein C-terminal domain containing protein, putative
Tb427_000259100	Chr1_3B_Tb427v10	5.0479	1.55343	12.5796	0.00644532	0.0630358	Trypanosome variant surface glycoprotein C-terminal domain containing protein, putative
Tb427_000263600	Chr1_3B_Tb427v10	5.04772	1.51903	14.8506	0.00403055	0.0499115	Trypanosome variant surface glycoprotein (A-type), putative
Tb427_000524200	Chr8_5A_Tb427v10	4.78379	3.81532	41.9217	4.94e-05	0.00385401	hypothetical protein
Tb427_000566900	Chr9_3A_Tb427v10	4.77569	1.88502	12.0903	0.00529644	0.057028	hypothetical protein, conserved
Tb427_000338300:pseudogene	Chr4_3B_Tb427v10	5.02943	1.57745	11.2599	0.00868616	0.0731437	Trypanosome variant surface glycoprotein (A-type), putative
Tb427_000813100	unitig_2996_Tb427v10	4.75443	1.34506	5.74217	0.0406598	0.162657	ESAG protein, putative
Tb427_000235700:pseudogene	Chr1_3A_Tb427v10	4.74149	1.40817	10.5259	0.0103519	0.0786056	hypothetical protein, conserved
Tb427_000156400	Chr11_3B_Tb427v10	5.01589	1.47632	11.3785	0.00844915	0.072306	Trypanosome variant surface glycoprotein (A-type)/Trypanosome variant surface glycoprotein C-terminal domain containing protein, putative
Tb427_000583500:pseudogene	Chr9_3A_Tb427v10	4.72787	1.4053	14.929	0.00396929	0.0493956	hypothetical protein, conserved
Tb427_000186900	Chr1_3A_Tb427v10	5.00463	3.75344	7.83149	0.0175649	0.101219	Trypanosome variant surface glycoprotein (A-type), putative
Tb427_000566200:pseudogene	Chr9_3A_Tb427v10	4.71656	4.05514	23.5551	0.000531975	0.0168161	hypothetical protein, conserved
Tb427_000279100	Chr2_5A_Tb427v10	5.00162	1.53911	11.6214	0.00798777	0.0704639	Trypanosome variant surface glycoprotein (A-type), putative
Tb427_000475100	Chr7_5A_Tb427v10	4.69498	3.90192	14.1952	0.00320059	0.0438342	hypothetical protein, conserved
Tb427_000383100:pseudogene	Chr6_3A_Tb427v10	4.68719	1.87785	14.887	0.00273956	0.0401728	hypothetical protein, conserved
Tb427_000193800:pseudogene	Chr1_3A_Tb427v10	4.98897	3.67458	15.2471	0.00253104	0.0390106	Trypanosomal VSG domain/Trypanosome variant surface glycoprotein C-terminal domain containing protein, putative
Tb427_000751000:pseudogene	unitig_228_Tb427v10	4.9883	1.53625	16.0767	0.00319047	0.0437352	Trypanosome variant surface glycoprotein (A-type), putative
Tb427_000323300	Chr4_3A_Tb427v10	4.68477	2.26651	9.7133	0.0099878	0.0774562	hypothetical protein
Tb427_000099900:pseudogene	Chr10_3B_Tb427v10	4.98561	1.47035	14.0579	0.00472103	0.053711	Trypanosome variant surface glycoprotein C-terminal domain containing protein, putative
Tb427_000196400:pseudogene	Chr1_3A_Tb427v10	4.68449	2.26655	9.71031	0.0099963	0.0774655	hypothetical protein, conserved
Tb427_000281500:pseudogene	Chr2_5A_Tb427v10	4.68389	1.36117	8.98368	0.0153519	0.095405	hypothetical protein
Tb427_000559300:pseudogene	Chr9_3A_Tb427v10	4.97298	2.57924	19.9981	0.000981847	0.0236018	Trypanosomal VSG domain/Trypanosome variant surface glycoprotein C-terminal domain containing protein, putative
Tb427_000195700:pseudogene	Chr1_3A_Tb427v10	4.9612	2.42341	10.9122	0.00718293	0.0666997	Trypanosomal VSG domain/Trypanosome variant surface glycoprotein C-terminal domain containing protein, putative
Tb427_000716400:pseudogene	unitig_2137_Tb427v10	4.66946	1.35826	13.5606	0.00522922	0.0567229	hypothetical protein, conserved
Tb427_000162000:pseudogene	Chr11_3B_Tb427v10	4.95571	1.49559	16.1209	0.00316445	0.0434968	Trypanosomal VSG domain/Trypanosome variant surface glycoprotein C-terminal domain containing protein, putative
Tb427_000256600:pseudogene	Chr1_3B_Tb427v10	4.95571	1.49559	16.1209	0.00316445	0.0434968	Trypanosome variant surface glycoprotein (A-type), putative
Tb427_000256200:pseudogene	Chr1_3B_Tb427v10	4.66597	1.37331	10.1739	0.0112904	0.0823893	hypothetical protein
Tb427_000345200	Chr4_5A_Tb427v10	4.66597	1.37331	10.1739	0.0112904	0.0823893	Reverse transcriptase (RNA-dependent DNA polymerase), putative
Tb427_000430400:pseudogene	Chr6_3B_Tb427v10	4.66499	2.31858	23.3278	0.000552094	0.0171059	hypothetical protein, conserved
Tb427_000232800:pseudogene	Chr1_3A_Tb427v10	4.93269	1.45533	8.98383	0.0153513	0.095405	Trypanosomal VSG domain/Trypanosome variant surface glycoprotein C-terminal domain containing protein, putative
Tb427_000492800:pseudogene	Chr8_3A_Tb427v10	4.93269	1.45533	8.98383	0.0153513	0.095405	Trypanosomal VSG domain/Trypanosome variant surface glycoprotein C-terminal domain containing protein, putative
Tb427_000215600	Chr1_3A_Tb427v10	4.65347	1.32018	8.545	0.0172947	0.100647	hypothetical protein, conserved
Tb427_000052700	Chr10_3A_Tb427v10	4.91598	1.51634	10.9931	0.00925053	0.0746723	Trypanosome variant surface glycoprotein (A-type), putative
Tb427_000028700:pseudogene	Chr10_3A_Tb427v10	4.64943	1.38498	10.2603	0.0110504	0.0815732	hypothetical protein
Tb427_000630400	Tb427VSG-1_unitig_Tb427v10	4.90724	2.99948	10.0687	0.00903799	0.0739472	Trypanosome variant surface glycoprotein (A-type), putative
Tb427_000258300	Chr1_3B_Tb427v10	4.64943	1.38498	10.2603	0.0110504	0.0815732	hypothetical protein, conserved
Tb427_000316300:pseudogene	Chr4_3A_Tb427v10	4.62864	1.3321	12.7846	0.00616456	0.0616456	hypothetical protein
Tb427_000024600:pseudogene	BES7_Tb427v10	4.62489	4.5621	71.1867	4.37e-06	0.00158855	hypothetical protein
Tb427_000217900	Chr1_3A_Tb427v10	4.88871	1.4465	14.7016	0.00415031	0.0507298	Trypanosome variant surface glycoprotein (A-type), putative
Tb427_000256300:pseudogene	Chr1_3B_Tb427v10	4.62004	1.34642	14.1094	0.00467201	0.0534111	hypothetical protein, conserved
Tb427_000261600	Chr1_3B_Tb427v10	4.87898	1.47526	11.1293	0.00895688	0.0735222	Trypanosome variant surface glycoprotein C-terminal domain containing protein, putative
Tb427_000685100:pseudogene	unitig_191_Tb427v10	4.87898	1.47526	11.1293	0.00895688	0.0735222	Trypanosome variant surface glycoprotein (A-type)/Trypanosome variant surface glycoprotein C-terminal domain containing protein, putative
Tb427_000823000:pseudogene	unitig_3082_Tb427v10	4.87898	1.47526	11.1293	0.00895688	0.0735222	Trypanosome variant surface glycoprotein C-terminal domain containing protein, putative
Tb427_000196200	Chr1_3A_Tb427v10	4.61514	1.29573	5.55889	0.0432903	0.168265	hypothetical protein
Tb427_000164700:pseudogene	Chr11_3B_Tb427v10	4.86551	1.4724	15.5901	0.00349534	0.0458379	Trypanosomal VSG domain/Trypanosome variant surface glycoprotein C-terminal domain containing protein, putative
Tb427_000299600:pseudogene	Chr3_5A_Tb427v10	4.59923	1.32449	8.4522	0.017744	0.101428	hypothetical protein
Tb427_000623800:pseudogene	Chr9_5A_Tb427v10	4.59713	2.22445	19.7239	0.0010325	0.0242309	hypothetical protein, conserved
Tb427_000226700:pseudogene	Chr1_3A_Tb427v10	4.58511	1.3375	9.78285	0.0124592	0.0865215	Reverse transcriptase (RNA-dependent DNA polymerase), putative
Tb427_000259300:pseudogene	Chr1_3B_Tb427v10	4.58511	1.3375	9.78285	0.0124592	0.0865215	hypothetical protein
Tb427_000329600	Chr4_3A_Tb427v10	4.58511	1.3375	9.78285	0.0124592	0.0865215	hypothetical protein
Tb427_000341700:pseudogene	Chr4_3B_Tb427v10	4.836	1.43162	9.91944	0.0120346	0.085149	Trypanosomal VSG domain/Trypanosome variant surface glycoprotein C-terminal domain containing protein, putative
Tb427_000572000	Chr9_3A_Tb427v10	4.81029	2.94837	16.2056	0.00206161	0.0350637	Trypanosome variant surface glycoprotein (A-type), putative
Tb427_000397300	Chr6_3A_Tb427v10	4.8005	3.04479	24.3253	0.000469965	0.0153475	Trypanosome variant surface glycoprotein (A-type), putative
Tb427_000385900:pseudogene	Chr6_3A_Tb427v10	4.58511	1.3375	9.78285	0.0124592	0.0865215	Reverse transcriptase (RNA-dependent DNA polymerase), putative
Tb427_000422500:pseudogene	Chr6_3B_Tb427v10	4.58511	1.3375	9.78285	0.0124592	0.0865215	Endonuclease-reverse transcriptase, putative
Tb427_000510300:pseudogene	Chr8_5A_Tb427v10	4.58396	4.02846	69.181	5e-06	0.00158855	hypothetical protein, conserved
Tb427_000692200	unitig_1962_Tb427v10	4.57133	1.33463	14.0345	0.00474355	0.053765	Adenylate and Guanylate cyclase catalytic domain containing protein, putative
Tb427_000724000	unitig_2170_Tb427v10	4.57073	1.90816	17.8084	0.00148776	0.0296377	hypothetical protein, conserved
Tb427_000437900:pseudogene	Chr6_3B_Tb427v10	4.56664	2.85203	25.5283	0.000389419	0.0136882	hypothetical protein, conserved
Tb427_000553800	Chr9_3A_Tb427v10	4.75581	8.54459	6.71849	0.0253385	0.123721	Trypanosome variant surface glycoprotein (A-type)/Trypanosome variant surface glycoprotein C-terminal domain containing protein, putative
Tb427_000584200:pseudogene	Chr9_3A_Tb427v10	4.56408	1.92327	13.8122	0.00349544	0.0458379	hypothetical protein, conserved
Tb427_000214700:pseudogene	Chr1_3A_Tb427v10	4.55902	1.34719	10.4547	0.0105336	0.0793262	hypothetical protein, conserved
Tb427_000740100:pseudogene	unitig_2219_Tb427v10	4.55769	1.33177	10.6536	0.0100354	0.0775349	hypothetical protein, conserved
Tb427_000587400	Chr9_3A_Tb427v10	4.74149	1.40817	10.5259	0.0103519	0.0786056	Trypanosome variant surface glycoprotein (A-type)/Trypanosome variant surface glycoprotein C-terminal domain containing protein, putative
Tb427_000138700:pseudogene	Chr11_3A_Tb427v10	4.73246	2.4299	10.6123	0.00778521	0.0695164	Trypanosomal VSG domain/Trypanosome variant surface glycoprotein C-terminal domain containing protein, putative
Tb427_000746300:pseudogene	unitig_2231_Tb427v10	4.55382	1.29918	7.54147	0.023023	0.116934	Protein of unknown function (DUF1181), putative
Tb427_000077200:pseudogene	Chr10_3B_Tb427v10	4.54626	2.2499	18.7976	0.00122814	0.0266803	hypothetical protein, conserved
Tb427_000562400:pseudogene	Chr9_3A_Tb427v10	4.54271	1.82996	19.1337	0.00115244	0.0255778	hypothetical protein, conserved
Tb427_000249500:pseudogene	Chr1_3B_Tb427v10	4.53583	2.28848	12.46	0.00483068	0.0543451	hypothetical protein, conserved
Tb427_000383200:pseudogene	Chr6_3A_Tb427v10	4.52722	1.89038	15.5992	0.00234515	0.0374037	Galactosyltransferase, putative
Tb427_000032300	Chr10_3A_Tb427v10	4.71437	1.40244	11.4131	0.00838142	0.072045	Trypanosome variant surface glycoprotein (A-type), putative
Tb427_000187100	Chr1_3A_Tb427v10	4.7137	4.17267	9.17845	0.0116528	0.0838674	Trypanosome variant surface glycoprotein C-terminal domain containing protein, putative
Tb427_000493900	Chr8_3A_Tb427v10	4.70112	2.99758	29.9071	0.000206666	0.00929998	Trypanosomal VSG domain/Trypanosome variant surface glycoprotein C-terminal domain containing protein, putative
Tb427_000434500:pseudogene	Chr6_3B_Tb427v10	4.69939	2.46531	20.4516	0.000904405	0.0230212	Trypanosome variant surface glycoprotein (A-type), putative
Tb427_000284700:pseudogene	Chr2_5A_Tb427v10	4.52621	1.33847	9.32804	0.0140133	0.0918427	hypothetical protein, conserved
Tb427_000444600:pseudogene	Chr6_3B_Tb427v10	4.52105	2.17795	10.3439	0.00837576	0.0720373	hypothetical protein
Tb427_000306000:pseudogene	Chr4_3A_Tb427v10	4.5137	2.82969	26.0736	0.000358364	0.0130252	hypothetical protein, conserved
Tb427_000076100	Chr10_3B_Tb427v10	4.50931	2.3446	17.655	0.00153363	0.0300881	hypothetical protein, conserved
Tb427_000398200	Chr6_3A_Tb427v10	4.50761	1.28676	7.8744	0.0208923	0.111308	hypothetical protein
Tb427_000424100:pseudogene	Chr6_3B_Tb427v10	4.68389	1.36117	8.98368	0.0153519	0.095405	Trypanosome variant surface glycoprotein C-terminal domain containing protein, putative
Tb427_000624400:pseudogene	Chr9_5A_Tb427v10	4.67809	4.00197	41.3631	5.24e-05	0.00396011	Trypanosomal VSG domain/Trypanosome variant surface glycoprotein C-terminal domain containing protein, putative
Tb427_000405500:pseudogene	Chr6_3A_Tb427v10	4.49805	2.27964	21.5111	0.000750041	0.0207121	hypothetical protein
Tb427_000732700:pseudogene	unitig_219_Tb427v10	4.48927	1.3141	9.75274	0.0125553	0.0866436	hypothetical protein, conserved
Tb427_000624700:pseudogene	Chr9_5A_Tb427v10	4.66946	1.35826	13.5606	0.00522922	0.0567229	Trypanosome variant surface glycoprotein C-terminal domain containing protein, putative
Tb427_000649300:pseudogene	unitig_1842_Tb427v10	4.48424	1.29784	13.477	0.0053212	0.0570695	hypothetical protein, conserved
Tb427_000364400:pseudogene	Chr5_3A_Tb427v10	4.48358	2.44286	20.3924	0.000914097	0.0230887	hypothetical protein, conserved
Tb427_000555600:pseudogene	Chr9_3A_Tb427v10	4.66757	2.96039	19.5922	0.00105793	0.024491	Trypanosome variant surface glycoprotein (A-type), putative
Tb427_000318200:pseudogene	Chr4_3A_Tb427v10	4.4784	1.28095	12.4707	0.00660101	0.0636556	hypothetical protein, conserved
Tb427_000372400	Chr5_3B_Tb427v10	4.4784	1.28095	12.4707	0.00660101	0.0636556	hypothetical protein
Tb427_000732600:pseudogene	unitig_219_Tb427v10	4.4784	1.28095	12.4707	0.00660101	0.0636556	hypothetical protein, conserved
Tb427_000182700:pseudogene	Chr1_3A_Tb427v10	4.47159	1.2634	9.24968	0.0143048	0.0929243	hypothetical protein
Tb427_000429100:pseudogene	Chr6_3B_Tb427v10	4.44196	1.28749	12.2212	0.00697518	0.0656722	hypothetical protein, conserved
Tb427_000489800:pseudogene	Chr8_3A_Tb427v10	4.43705	2.16728	19.612	0.00105405	0.0244811	hypothetical protein, conserved
Tb427_000099100:pseudogene	Chr10_3B_Tb427v10	4.43217	1.2542	10.723	0.00986849	0.0770721	hypothetical protein, conserved
Tb427_000188100	Chr1_3A_Tb427v10	4.42765	2.61496	9.16536	0.0116975	0.0839584	hypothetical protein, conserved
Tb427_000709800	unitig_2111_Tb427v10	4.63641	1.38216	10.687	0.00995468	0.0774562	Trypanosomal VSG domain/Trypanosome variant surface glycoprotein C-terminal domain containing protein, putative
Tb427_000238000:pseudogene	Chr1_3A_Tb427v10	4.40394	1.26286	8.86552	0.0158473	0.096713	hypothetical protein
Tb427_000565600:pseudogene	Chr9_3A_Tb427v10	4.40394	1.26286	8.86552	0.0158473	0.096713	hypothetical protein, conserved
Tb427_000760300:pseudogene	unitig_2336_Tb427v10	4.40394	1.26286	8.86552	0.0158473	0.096713	hypothetical protein, conserved
Tb427_000283900:pseudogene	Chr2_5A_Tb427v10	4.62003	2.93058	22.4869	0.000634837	0.0187016	Trypanosome variant surface glycoprotein (A-type)/Trypanosome variant surface glycoprotein C-terminal domain containing protein, putative
Tb427_000832500:pseudogene	unitig_376_Tb427v10	4.40394	1.26286	8.86552	0.0158473	0.096713	hypothetical protein, conserved
Tb427_000186200:pseudogene	Chr1_3A_Tb427v10	4.61006	3.93697	8.09732	0.016155	0.0976273	Trypanosome variant surface glycoprotein (A-type)/Trypanosome variant surface glycoprotein C-terminal domain containing protein, putative
Tb427_000260400:pseudogene	Chr1_3B_Tb427v10	4.59923	1.32449	8.4522	0.017744	0.101428	Trypanosomal VSG domain/Trypanosome variant surface glycoprotein C-terminal domain containing protein, putative
Tb427_000390600:pseudogene	Chr6_3A_Tb427v10	4.4002	1.27719	9.45075	0.0135714	0.0898424	hypothetical protein, conserved
Tb427_000180900:pseudogene	Chr1_3A_Tb427v10	4.39	1.25999	12.8319	0.00610198	0.0611006	hypothetical protein, conserved
Tb427_000626200:pseudogene	Chr9_5A_Tb427v10	4.59663	3.60644	42.6152	4.6e-05	0.0037133	Trypanosome variant surface glycoprotein C-terminal domain containing protein, putative
Tb427_000554300:pseudogene	Chr9_3A_Tb427v10	4.59026	3.40009	10.0245	0.00915005	0.074381	Trypanosome variant surface glycoprotein C-terminal domain containing protein, putative
Tb427_000454200	Chr6_3B_Tb427v10	4.39	1.25999	12.8319	0.00610198	0.0611006	hypothetical protein, conserved
Tb427_000788400:pseudogene	unitig_252_Tb427v10	4.39	1.25999	12.8319	0.00610198	0.0611006	hypothetical protein, conserved
Tb427_000814500:pseudogene	unitig_3015_Tb427v10	4.39	1.25999	12.8319	0.00610198	0.0611006	hypothetical protein, conserved
Tb427_000618700:pseudogene	Chr9_5A_Tb427v10	4.38704	1.27437	9.89444	0.012111	0.085402	hypothetical protein, conserved
Tb427_000307600	Chr4_3A_Tb427v10	4.38309	1.25856	12.3646	0.00675705	0.0644991	Reverse transcriptase (RNA-dependent DNA polymerase), putative
Tb427_000497100:pseudogene	Chr8_3A_Tb427v10	4.37747	2.69751	23.2907	0.000555465	0.0171751	hypothetical protein
Tb427_000280800:pseudogene	Chr2_5A_Tb427v10	4.57133	1.33463	14.0345	0.00474355	0.053765	Trypanosome variant surface glycoprotein C-terminal domain containing protein, putative
Tb427_000256800:pseudogene	Chr1_3B_Tb427v10	4.3762	1.25714	9.69303	0.0127485	0.0871904	hypothetical protein, conserved
Tb427_000734300	unitig_2213_Tb427v10	4.3762	1.25714	9.69303	0.0127485	0.0871904	Endonuclease-reverse transcriptase, putative
Tb427_000733200	unitig_219_Tb427v10	4.33753	1.75507	16.1778	0.00207369	0.035111	hypothetical protein, conserved
Tb427_000503800	Chr8_5A_Tb427v10	4.57028	5.96051	40.2342	5.91e-05	0.00419561	Trypanosomal VSG domain/Trypanosome variant surface glycoprotein C-terminal domain containing protein, putative
Tb427_000472100	Chr7_5A_Tb427v10	4.5688	1.30211	10.4928	0.0104358	0.0790889	Trypanosomal VSG domain/Trypanosome variant surface glycoprotein C-terminal domain containing protein, putative
Tb427_000504400:pseudogene	Chr8_5A_Tb427v10	4.56858	4.70827	28.0743	0.000266998	0.0110301	Trypanosomal VSG domain/Trypanosome variant surface glycoprotein C-terminal domain containing protein, putative
Tb427_000851800	Chr1_3A_Tb427v10	4.32432	2.15205	11.6526	0.00591892	0.0603874	unspecified product
Tb427_000555300	Chr9_3A_Tb427v10	4.56541	6.34738	35.1018	0.000106181	0.00585931	Trypanosomal VSG domain/Trypanosome variant surface glycoprotein C-terminal domain containing protein, putative
Tb427_000402000:pseudogene	Chr6_3A_Tb427v10	4.30722	1.73066	10.8904	0.00722485	0.0668783	hypothetical protein, conserved
Tb427_000512000:pseudogene	Chr8_5A_Tb427v10	4.305	3.78667	37.3033	8.19e-05	0.00501607	hypothetical protein
Tb427_000094700:pseudogene	Chr10_3B_Tb427v10	4.30385	1.23924	9.10998	0.0148433	0.0938703	hypothetical protein, conserved
Tb427_000243500:pseudogene	Chr1_3A_Tb427v10	4.30385	1.23924	9.10998	0.0148433	0.0938703	hypothetical protein, conserved
Tb427_000155200:pseudogene	Chr11_3B_Tb427v10	4.55424	3.63651	36.0747	9.45e-05	0.0054149	Trypanosome variant surface glycoprotein (A-type), putative
Tb427_000592900	Chr9_3A_Tb427v10	4.55382	1.29918	7.54147	0.023023	0.116934	Trypanosomal VSG domain/Trypanosome variant surface glycoprotein C-terminal domain containing protein, putative
Tb427_000386600:pseudogene	Chr6_3A_Tb427v10	4.30385	1.23924	9.10998	0.0148433	0.0938703	hypothetical protein, conserved
Tb427_000187000:pseudogene	Chr1_3A_Tb427v10	4.30323	2.91289	7.2634	0.0211057	0.111815	hypothetical protein, conserved
Tb427_000552800	Chr9_3A_Tb427v10	4.30293	3.2806	16.1306	0.00209438	0.0352752	hypothetical protein, conserved
Tb427_000361500:pseudogene	Chr5_3A_Tb427v10	4.30141	1.22391	8.3291	0.0183626	0.103786	hypothetical protein
Tb427_000187200:pseudogene	Chr1_3A_Tb427v10	4.29945	4.01847	6.74576	0.0251038	0.123357	hypothetical protein, conserved
Tb427_000777800:pseudogene	unitig_2480_Tb427v10	4.29502	2.61874	23.4842	0.000538157	0.0168952	Retrotransposon hot spot protein, putative
Tb427_000553400	Chr9_3A_Tb427v10	4.53919	3.87685	14.0904	0.0032782	0.0443349	Trypanosomal VSG domain/Trypanosome variant surface glycoprotein C-terminal domain containing protein, putative
Tb427_000200200:pseudogene	Chr1_3A_Tb427v10	4.29064	1.23642	9.5558	0.0132068	0.0882398	Retrotransposon hot spot protein, putative
Tb427_000339400:pseudogene	Chr4_3B_Tb427v10	4.53407	1.30967	13.3948	0.00541361	0.0572625	Trypanosome variant surface glycoprotein (A-type), putative
Tb427_000441000	Chr6_3B_Tb427v10	4.29064	1.23642	9.5558	0.0132068	0.0882398	hypothetical protein, conserved
Tb427_000426400	Chr6_3B_Tb427v10	4.28739	1.22105	12.0878	0.00718609	0.0666997	hypothetical protein, conserved
Tb427_000088100:pseudogene	Chr10_3B_Tb427v10	4.28332	1.20502	9.64037	0.012922	0.0872787	hypothetical protein, conserved
Tb427_000773900	unitig_2466_Tb427v10	4.28332	1.20502	9.64037	0.012922	0.0872787	hypothetical protein, conserved
Tb427_000164900:pseudogene	Chr11_3B_Tb427v10	4.51838	2.19234	16.7744	0.001832	0.0327668	Trypanosome variant surface glycoprotein (A-type), putative
Tb427_000346300	Chr4_5A_Tb427v10	4.27486	5.8711	54.5654	1.51e-05	0.00233463	hypothetical protein, conserved
Tb427_000684200:pseudogene	unitig_191_Tb427v10	4.27446	2.324	18.3488	0.00133863	0.0279174	hypothetical protein, conserved
Tb427_000672800:pseudogene	unitig_1898_Tb427v10	4.26455	2.33169	23.1302	0.000570327	0.0174821	Protein of unknown function (DUF1181), putative
Tb427_000552400:pseudogene	Chr9_3A_Tb427v10	4.25978	6.66403	68.0185	5.42e-06	0.00158855	hypothetical protein, conserved
Tb427_000359100:pseudogene	Chr5_3A_Tb427v10	4.49293	1.28385	11.7863	0.00769223	0.0690153	Trypanosomal VSG domain/Trypanosome variant surface glycoprotein C-terminal domain containing protein, putative
Tb427_000847400	Chr10_3B_Tb427v10	4.25389	1.19923	7.31977	0.0245927	0.121358	unspecified product
Tb427_000121500:pseudogene	Chr11_3A_Tb427v10	4.48927	1.3141	9.75274	0.0125553	0.0866436	Trypanosome variant surface glycoprotein (A-type), putative
Tb427_000163400:pseudogene	Chr11_3B_Tb427v10	4.48927	1.3141	9.75274	0.0125553	0.0866436	Trypanosome variant surface glycoprotein (A-type)/Trypanosome variant surface glycoprotein C-terminal domain containing protein, putative
Tb427_000521100:pseudogene	Chr8_5A_Tb427v10	4.23795	3.02841	17.2696	0.00165651	0.03123	hypothetical protein, conserved
Tb427_000568100	Chr9_3A_Tb427v10	4.22608	2.3053	9.9644	0.00930501	0.0749157	hypothetical protein, conserved
Tb427_000519700:pseudogene	Chr8_5A_Tb427v10	4.21994	3.3358	23.1342	0.000569951	0.0174821	hypothetical protein, conserved
Tb427_000066400	Chr10_3A_Tb427v10	4.4784	1.28095	12.4707	0.00660101	0.0636556	Trypanosomal VSG domain/Trypanosome variant surface glycoprotein C-terminal domain containing protein, putative
Tb427_000261100:pseudogene	Chr1_3B_Tb427v10	4.4784	1.28095	12.4707	0.00660101	0.0636556	Trypanosome variant surface glycoprotein (A-type), putative
Tb427_000854500	Chr4_3A_Tb427v10	4.21717	11.0543	5.87626	0.0340903	0.146848	unspecified product
Tb427_000198200	Chr1_3A_Tb427v10	4.21693	1.97051	10.8771	0.00725054	0.0669689	hypothetical protein, conserved
Tb427_000193500	Chr1_3A_Tb427v10	4.20327	3.80057	10.878	0.00724879	0.0669689	hypothetical protein, conserved
Tb427_000260500:pseudogene	Chr1_3B_Tb427v10	4.19897	1.20018	8.72434	0.0164656	0.0982092	hypothetical protein
Tb427_000230100	Chr1_3A_Tb427v10	4.47616	1.31127	10.1922	0.011239	0.0823722	Trypanosome variant surface glycoprotein (A-type), putative
Tb427_000442100	Chr6_3B_Tb427v10	4.47169	4.22952	39.7216	6.25e-05	0.0043211	Trypanosomal VSG domain/Trypanosome variant surface glycoprotein C-terminal domain containing protein, putative
Tb427_000262100:pseudogene	Chr1_3B_Tb427v10	4.19897	1.20018	8.72434	0.0164656	0.0982092	hypothetical protein
Tb427_000586700	Chr9_3A_Tb427v10	4.46976	3.79708	33.9666	0.000121973	0.00642719	Trypanosomal VSG domain/Trypanosome variant surface glycoprotein C-terminal domain containing protein, putative
Tb427_000171500	Chr11_3B_Tb427v10	4.46857	2.22541	21.2341	0.000787155	0.0214447	Trypanosome variant surface glycoprotein (A-type)/Trypanosome variant surface glycoprotein C-terminal domain containing protein, putative
Tb427_000102600:pseudogene	Chr10_3B_Tb427v10	4.464	1.27806	8.79834	0.0161379	0.0976168	Trypanosomal VSG domain/Trypanosome variant surface glycoprotein C-terminal domain containing protein, putative
Tb427_000851500	Chr1_3A_Tb427v10	4.19708	2.88552	19.585	0.00105933	0.024491	unspecified product
Tb427_000184400:pseudogene	Chr1_3A_Tb427v10	4.46363	1.24515	5.35802	0.0464229	0.17561	Trypanosomal VSG domain/Trypanosome variant surface glycoprotein C-terminal domain containing protein, putative
Tb427_000584500:pseudogene	Chr9_3A_Tb427v10	4.45731	2.87613	19.1279	0.00115371	0.0255778	Trypanosome variant surface glycoprotein (A-type), putative
Tb427_000421200:pseudogene	Chr6_3B_Tb427v10	4.45524	3.1622	26.9579	0.000314027	0.0122059	Trypanosome variant surface glycoprotein (A-type), putative
Tb427_000191400:pseudogene	Chr1_3A_Tb427v10	4.44671	2.12817	12.9484	0.00428799	0.0517434	Trypanosome variant surface glycoprotein (A-type)/Trypanosome variant surface glycoprotein C-terminal domain containing protein, putative
Tb427_000689700:pseudogene	unitig_1947_Tb427v10	4.19705	1.99796	13.1319	0.00410307	0.0505015	hypothetical protein, conserved
Tb427_000440500:pseudogene	Chr6_3B_Tb427v10	4.43972	4.22633	51.0126	2.06e-05	0.00244918	Trypanosome variant surface glycoprotein (A-type)/Trypanosome variant surface glycoprotein C-terminal domain containing protein, putative
Tb427_000662600:pseudogene	unitig_1870_Tb427v10	4.19545	2.59363	18.3013	0.001351	0.0281365	Retrotransposon hot spot protein, putative
Tb427_000467000	Chr7_5A_Tb427v10	4.19233	1.19877	10.6321	0.0100879	0.0776216	hypothetical protein, conserved
Tb427_000251000	Chr1_3B_Tb427v10	4.42989	2.16239	14.9983	0.00267303	0.0400522	Trypanosomal VSG domain/Trypanosome variant surface glycoprotein C-terminal domain containing protein, putative
Tb427_000477500:pseudogene	Chr7_5A_Tb427v10	4.18967	3.05794	19.3908	0.00109826	0.0250842	hypothetical protein, conserved
Tb427_000552200:pseudogene	Chr9_3A_Tb427v10	4.42614	6.31993	51.8571	1.91e-05	0.00243018	Trypanosome variant surface glycoprotein (A-type), putative
Tb427_000052800:pseudogene	Chr10_3A_Tb427v10	4.40394	1.26286	8.86552	0.0158473	0.096713	Trypanosome variant surface glycoprotein C-terminal domain containing protein, putative
Tb427_000850500	Chr1_3A_Tb427v10	4.18946	3.61812	7.64596	0.0186368	0.103949	unspecified product
Tb427_000318400	Chr4_3A_Tb427v10	4.40394	1.26286	8.86552	0.0158473	0.096713	Trypanosome variant surface glycoprotein (A-type), putative
Tb427_000443300:pseudogene	Chr6_3B_Tb427v10	4.40394	1.26286	8.86552	0.0158473	0.096713	Trypanosome variant surface glycoprotein C-terminal domain containing protein, putative
Tb427_000093700	Chr10_3B_Tb427v10	4.18891	1.18379	7.73379	0.021761	0.113418	hypothetical protein
Tb427_000458000	Chr7_5A_Tb427v10	4.18891	1.18379	7.73379	0.021761	0.113418	hypothetical protein, conserved
Tb427_000848200	Chr11_3A_Tb427v10	4.18891	1.18379	7.73379	0.021761	0.113418	unspecified product
Tb427_000590400:pseudogene	Chr9_3A_Tb427v10	4.18572	1.19736	9.16945	0.014611	0.0936546	hypothetical protein, conserved
Tb427_000607200	Chr9_3B_Tb427v10	4.396	1.22941	7.36218	0.0242823	0.120693	Trypanosome variant surface glycoprotein C-terminal domain containing protein, putative
Tb427_000514000:pseudogene	Chr8_5A_Tb427v10	4.39446	6.32516	66.1134	6.2e-06	0.00158855	Trypanosome variant surface glycoprotein (A-type)/Trypanosome variant surface glycoprotein C-terminal domain containing protein, putative
Tb427_000096500:pseudogene	Chr10_3B_Tb427v10	4.39	1.25999	12.8319	0.00610198	0.0611006	Trypanosome variant surface glycoprotein (A-type)/Trypanosome variant surface glycoprotein C-terminal domain containing protein, putative
Tb427_000121600	Chr11_3A_Tb427v10	4.39	1.25999	12.8319	0.00610198	0.0611006	Trypanosome variant surface glycoprotein (A-type), putative
Tb427_000513500:pseudogene	Chr8_5A_Tb427v10	4.1857	3.71131	41.2264	5.31e-05	0.00397809	hypothetical protein, conserved
Tb427_000227300:pseudogene	Chr1_3A_Tb427v10	4.39	1.25999	12.8319	0.00610198	0.0611006	Trypanosome variant surface glycoprotein (A-type), putative
Tb427_000297300	Chr3_5A_Tb427v10	4.39	1.25999	12.8319	0.00610198	0.0611006	Trypanosome variant surface glycoprotein (A-type), putative
Tb427_000116400:pseudogene	Chr11_3A_Tb427v10	4.17481	1.18093	11.2333	0.00874048	0.0731437	hypothetical protein, conserved
Tb427_000241400:pseudogene	Chr1_3A_Tb427v10	4.17481	1.18093	11.2333	0.00874048	0.0731437	hypothetical protein, conserved
Tb427_000647400:pseudogene	unitig_1841_Tb427v10	4.17481	1.18093	11.2333	0.00874048	0.0731437	hypothetical protein, conserved
Tb427_000133900:pseudogene	Chr11_3A_Tb427v10	4.38704	1.27437	9.89444	0.012111	0.085402	Trypanosome variant surface glycoprotein C-terminal domain containing protein, putative
Tb427_000852200	Chr1_3B_Tb427v10	4.17481	1.18093	11.2333	0.00874048	0.0731437	unspecified product
Tb427_000549600	Chr9_3A_Tb427v10	4.17072	3.397	28.5249	0.000250416	0.0106058	hypothetical protein, conserved
Tb427_000251600:pseudogene	Chr1_3B_Tb427v10	4.38037	1.22647	8.25929	0.0187252	0.10417	Trypanosomal VSG domain/Trypanosome variant surface glycoprotein C-terminal domain containing protein, putative
Tb427_000424700:pseudogene	Chr6_3B_Tb427v10	4.16675	2.00166	10.0979	0.00896464	0.0735426	hypothetical protein, conserved
Tb427_000557100:pseudogene	Chr9_3A_Tb427v10	4.16589	1.92388	11.0159	0.00698774	0.0656722	hypothetical protein, conserved
Tb427_000406800:pseudogene	Chr6_3A_Tb427v10	4.16085	1.17807	8.48035	0.0176062	0.101219	hypothetical protein, conserved
Tb427_000650800	unitig_1845_1846_Tb427v10	4.16085	1.17807	8.48035	0.0176062	0.101219	hypothetical protein, conserved
Tb427_000716000	unitig_2136_Tb427v10	4.16085	1.17807	8.48035	0.0176062	0.101219	hypothetical protein, conserved
Tb427_000782700:pseudogene	unitig_2492_Tb427v10	4.3762	1.25714	9.69303	0.0127485	0.0871904	Trypanosomal VSG domain/Trypanosome variant surface glycoprotein C-terminal domain containing protein, putative
Tb427_000106100:pseudogene	Chr10_3B_Tb427v10	4.37186	2.12245	19.8712	0.00100492	0.0238905	Trypanosomal VSG domain/Trypanosome variant surface glycoprotein C-terminal domain containing protein, putative
Tb427_000337800	Chr4_3B_Tb427v10	4.36481	2.07052	16.0237	0.00214215	0.0356529	Trypanosome variant surface glycoprotein (A-type), putative
Tb427_000572500	Chr9_3A_Tb427v10	4.35236	2.03389	14.5755	0.00293668	0.0418893	Trypanosome variant surface glycoprotein C-terminal domain containing protein, putative
Tb427_000146100:pseudogene	Chr11_3B_Tb427v10	4.15385	1.98885	20.8705	0.000839231	0.0222227	hypothetical protein, conserved
Tb427_000569600	Chr9_3A_Tb427v10	4.14649	1.16088	8.87741	0.0157966	0.096713	Reverse transcriptase (RNA-dependent DNA polymerase), putative
Tb427_000572900	Chr9_3A_Tb427v10	4.14649	1.16088	8.87741	0.0157966	0.096713	hypothetical protein, conserved
Tb427_000337600	Chr4_3B_Tb427v10	4.31818	2.95906	24.6378	0.000447281	0.0148929	Trypanosomal VSG domain/Trypanosome variant surface glycoprotein C-terminal domain containing protein, putative
Tb427_000031200	Chr10_3A_Tb427v10	4.31145	2.14906	16.1025	0.0021068	0.0353761	Trypanosome variant surface glycoprotein (A-type)/Trypanosome variant surface glycoprotein C-terminal domain containing protein, putative
Tb427_000153700:pseudogene	Chr11_3B_Tb427v10	4.31116	2.1491	16.0944	0.0021104	0.0353761	Trypanosomal VSG domain/Trypanosome variant surface glycoprotein C-terminal domain containing protein, putative
Tb427_000008300:pseudogene	BES13_Tb427v10	4.13588	1.17183	8.15006	0.0193107	0.105445	hypothetical protein, conserved
Tb427_000121200:pseudogene	Chr11_3A_Tb427v10	4.13588	1.17183	8.15006	0.0193107	0.105445	Galactosyltransferase, putative
Tb427_000122200	Chr11_3A_Tb427v10	4.13588	1.17183	8.15006	0.0193107	0.105445	hypothetical protein, conserved
Tb427_000735000	unitig_2216_Tb427v10	4.12988	1.14292	5.0334	0.052111	0.187109	Protein of unknown function (DUF1181), putative
Tb427_000386200	Chr6_3A_Tb427v10	4.30385	1.23924	9.10998	0.0148433	0.0938703	Trypanosome variant surface glycoprotein (A-type)/Trypanosome variant surface glycoprotein C-terminal domain containing protein, putative
Tb427_000707100	unitig_2085_Tb427v10	4.12871	2.5102	19.7035	0.00103639	0.0242572	Retrotransposon hot spot protein, putative
Tb427_000717100:pseudogene	unitig_2138_Tb427v10	4.30385	1.23924	9.10998	0.0148433	0.0938703	Trypanosomal VSG domain/Trypanosome variant surface glycoprotein C-terminal domain containing protein, putative
Tb427_020033300	Chr2_core_Tb427v10	4.12738	3.7353	52.0737	1.87e-05	0.00242099	hypothetical protein, conserved
Tb427_000420800:pseudogene	Chr6_3B_Tb427v10	4.12625	3.22969	21.9124	0.000699882	0.0198914	hypothetical protein, conserved
Tb427_000226200:pseudogene	Chr1_3A_Tb427v10	4.30141	1.22391	8.3291	0.0183626	0.103786	Trypanosomal VSG domain/Trypanosome variant surface glycoprotein C-terminal domain containing protein, putative
Tb427_000252500	Chr1_3B_Tb427v10	4.12579	2.01897	17.2317	0.00166922	0.0312886	RNase H, putative
Tb427_000193400:pseudogene	Chr1_3A_Tb427v10	4.30002	2.15305	7.58883	0.0189825	0.104768	Trypanosomal VSG domain/Trypanosome variant surface glycoprotein C-terminal domain containing protein, putative
Tb427_000313500	Chr4_3A_Tb427v10	4.12262	2.00235	10.4937	0.00803986	0.0706582	hypothetical protein, conserved
Tb427_000623600:pseudogene	Chr9_5A_Tb427v10	4.12242	2.52008	18.7531	0.00123859	0.0268347	hypothetical protein, conserved
Tb427_000550500:pseudogene	Chr9_3A_Tb427v10	4.12236	6.3132	75.1234	3.38e-06	0.00158855	hypothetical protein, conserved
Tb427_000078100:pseudogene	Chr10_3B_Tb427v10	4.10943	3.16239	24.214	0.000478373	0.0154551	hypothetical protein
Tb427_000029100:pseudogene	Chr10_3A_Tb427v10	4.29064	1.23642	9.5558	0.0132068	0.0882398	Trypanosome variant surface glycoprotein (A-type)/Trypanosome variant surface glycoprotein C-terminal domain containing protein, putative
Tb427_000569400	Chr9_3A_Tb427v10	4.10124	2.57985	11.1551	0.00673569	0.0644769	hypothetical protein
Tb427_000359200	Chr5_3A_Tb427v10	4.29064	1.23642	9.5558	0.0132068	0.0882398	Trypanosome variant surface glycoprotein (A-type), putative
Tb427_000707300:pseudogene	unitig_2085_Tb427v10	4.09946	3.26266	23.0443	0.00057847	0.0175594	Retrotransposon hot spot protein, putative
Tb427_000450200:pseudogene	Chr6_3B_Tb427v10	4.29064	1.23642	9.5558	0.0132068	0.0882398	Trypanosomal VSG domain/Trypanosome variant surface glycoprotein C-terminal domain containing protein, putative
Tb427_000623100:pseudogene	Chr9_5A_Tb427v10	4.09906	1.59896	14.8744	0.00274727	0.0401728	hypothetical protein, conserved
Tb427_000590300:pseudogene	Chr9_3A_Tb427v10	4.28704	2.06604	14.0981	0.00327243	0.0442966	Trypanosomal VSG domain/Trypanosome variant surface glycoprotein C-terminal domain containing protein, putative
Tb427_000510700:pseudogene	Chr8_5A_Tb427v10	4.28524	8.6281	44.9151	3.64e-05	0.00339085	Trypanosomal VSG domain/Trypanosome variant surface glycoprotein C-terminal domain containing protein, putative
Tb427_000577100:pseudogene	Chr9_3A_Tb427v10	4.0974	2.8586	27.8897	0.000274166	0.0111736	hypothetical protein, conserved
Tb427_000341600:pseudogene	Chr4_3B_Tb427v10	4.09013	1.9795	10.3063	0.00846278	0.072306	hypothetical protein
Tb427_000036200:pseudogene	Chr10_3A_Tb427v10	4.08396	1.15994	8.28669	0.0185818	0.103858	hypothetical protein, conserved
Tb427_000040100	Chr10_3A_Tb427v10	4.08396	1.15994	8.28669	0.0185818	0.103858	hypothetical protein
Tb427_000099500:pseudogene	Chr10_3B_Tb427v10	4.08396	1.15994	8.28669	0.0185818	0.103858	hypothetical protein, conserved
Tb427_000189500	Chr1_3A_Tb427v10	4.28078	1.96168	7.7472	0.0180424	0.102511	Trypanosome variant surface glycoprotein C-terminal domain containing protein, putative
Tb427_000125000	Chr11_3A_Tb427v10	4.08396	1.15994	8.28669	0.0185818	0.103858	hypothetical protein
Tb427_000238900:pseudogene	Chr1_3A_Tb427v10	4.08396	1.15994	8.28669	0.0185818	0.103858	hypothetical protein, conserved
Tb427_000239800	Chr1_3A_Tb427v10	4.08396	1.15994	8.28669	0.0185818	0.103858	hypothetical protein, conserved
Tb427_000393000:pseudogene	Chr6_3A_Tb427v10	4.27022	2.11106	11.3473	0.00640506	0.0628045	Trypanosome variant surface glycoprotein (A-type), putative
Tb427_000194900	Chr1_3A_Tb427v10	4.26809	8.5737	4.11462	0.067843	0.21956	Trypanosome variant surface glycoprotein (A-type), putative
Tb427_000254900	Chr1_3B_Tb427v10	4.08396	1.15994	8.28669	0.0185818	0.103858	hypothetical protein
Tb427_000504500:pseudogene	Chr8_5A_Tb427v10	4.26441	4.22195	36.1426	9.38e-05	0.0054149	Trypanosome variant surface glycoprotein C-terminal domain containing protein, putative
Tb427_000264600	Chr1_3B_Tb427v10	4.08396	1.15994	8.28669	0.0185818	0.103858	hypothetical protein, conserved
Tb427_000438700:pseudogene	Chr6_3B_Tb427v10	4.25926	2.05995	18.5046	0.00129899	0.027624	Trypanosome variant surface glycoprotein (A-type), putative
Tb427_000824000:pseudogene	unitig_3082_Tb427v10	4.25779	2.08453	17.8349	0.00147998	0.0295605	Trypanosome variant surface glycoprotein (A-type), putative
Tb427_000309900:pseudogene	Chr4_3A_Tb427v10	4.08396	1.15994	8.28669	0.0185818	0.103858	hypothetical protein
Tb427_000312700:pseudogene	Chr4_3A_Tb427v10	4.25475	2.96625	20.5357	0.000890852	0.0228905	Trypanosome variant surface glycoprotein (A-type)/Trypanosome variant surface glycoprotein C-terminal domain containing protein, putative
Tb427_000189800	Chr1_3A_Tb427v10	4.25389	1.19923	7.31977	0.0245927	0.121358	Trypanosome variant surface glycoprotein (A-type), putative
Tb427_000387000	Chr6_3A_Tb427v10	4.08396	1.15994	8.28669	0.0185818	0.103858	hypothetical protein, conserved
Tb427_000441600:pseudogene	Chr6_3B_Tb427v10	4.24938	3.24174	24.6063	0.000449504	0.0148929	Trypanosomal VSG domain/Trypanosome variant surface glycoprotein C-terminal domain containing protein, putative
Tb427_000410700:pseudogene	Chr6_3A_Tb427v10	4.08396	1.15994	8.28669	0.0185818	0.103858	hypothetical protein, conserved
Tb427_000518000:pseudogene	Chr8_5A_Tb427v10	4.24042	4.6708	41.5816	5.12e-05	0.00394883	Trypanosome variant surface glycoprotein C-terminal domain containing protein, putative
Tb427_000588100:pseudogene	Chr9_3A_Tb427v10	4.08396	1.15994	8.28669	0.0185818	0.103858	hypothetical protein
Tb427_000296700:pseudogene	Chr3_5A_Tb427v10	4.23152	2.92108	19.0468	0.00117146	0.0257824	Trypanosome variant surface glycoprotein (A-type)/Trypanosome variant surface glycoprotein C-terminal domain containing protein, putative
Tb427_000717300:pseudogene	unitig_2138_Tb427v10	4.08396	1.15994	8.28669	0.0185818	0.103858	hypothetical protein, conserved
Tb427_000574400:pseudogene	Chr9_3A_Tb427v10	4.08363	1.14732	7.16912	0.0257356	0.124718	hypothetical protein, conserved
Tb427_000767600	unitig_2452_Tb427v10	4.07929	2.00306	10.7157	0.00757106	0.0685203	hypothetical protein, conserved
Tb427_000149300:pseudogene	Chr11_3B_Tb427v10	4.0758	1.63837	13.502	0.00375813	0.0479519	hypothetical protein
Tb427_000517200	Chr8_5A_Tb427v10	4.07215	6.32838	116.587	3.94e-07	0.00143556	hypothetical protein
Tb427_000035600	Chr10_3A_Tb427v10	4.07067	1.15712	8.72735	0.0164521	0.0982092	Reverse transcriptase (RNA-dependent DNA polymerase), putative
Tb427_000573700:pseudogene	Chr9_3A_Tb427v10	4.2094	2.612	21.4266	0.000761135	0.0208863	Trypanosome variant surface glycoprotein (A-type), putative
Tb427_000084200	Chr10_3B_Tb427v10	4.20817	5.01566	65.2365	6.6e-06	0.00158855	Trypanosome variant surface glycoprotein (A-type)/Trypanosome variant surface glycoprotein C-terminal domain containing protein, putative
Tb427_000319800:pseudogene	Chr4_3A_Tb427v10	4.07067	1.15712	8.72735	0.0164521	0.0982092	hypothetical protein
Tb427_000524000	Chr8_5A_Tb427v10	4.20208	5.10067	62.0173	8.37e-06	0.00176675	Trypanosomal VSG domain/Trypanosome variant surface glycoprotein C-terminal domain containing protein, putative
Tb427_000363600:pseudogene	Chr5_3A_Tb427v10	4.07067	1.15712	8.72735	0.0164521	0.0982092	hypothetical protein, conserved
Tb427_000567300	Chr9_3A_Tb427v10	4.07052	3.17879	10.2468	0.00860257	0.0730325	hypothetical protein, conserved
Tb427_000576300	Chr9_3A_Tb427v10	4.06867	2.54651	23.4295	0.000542985	0.0169627	hypothetical protein
Tb427_000662500:pseudogene	unitig_1870_Tb427v10	4.0677	1.91991	15.6875	0.0023011	0.0371319	Retrotransposon hot spot protein, putative
Tb427_000384600	Chr6_3A_Tb427v10	4.06238	3.20033	23.5749	0.000530259	0.0168082	hypothetical protein, conserved
Tb427_000508200:pseudogene	Chr8_5A_Tb427v10	4.19399	7.61863	41.6156	5.1e-05	0.00394883	Trypanosomal VSG domain/Trypanosome variant surface glycoprotein C-terminal domain containing protein, putative
Tb427_000078800:pseudogene	Chr10_3B_Tb427v10	4.06216	1.97356	19.6725	0.00104233	0.024321	hypothetical protein, conserved
Tb427_000365000:pseudogene	Chr5_3A_Tb427v10	4.05958	3.29077	8.91373	0.0125989	0.0867553	hypothetical protein, conserved
Tb427_000475500	Chr7_5A_Tb427v10	4.05922	1.61895	14.921	0.00271903	0.0401727	hypothetical protein, conserved
Tb427_000023800	BES7_Tb427v10	4.05902	4.57636	44.9345	3.64e-05	0.00339085	BT1 family, putative
Tb427_000059000	Chr10_3A_Tb427v10	4.05866	2.04724	10.5106	0.00800296	0.0705567	hypothetical protein, conserved
Tb427_000493100	Chr8_3A_Tb427v10	4.18891	1.18379	7.73379	0.021761	0.113418	Trypanosome variant surface glycoprotein (A-type), putative
Tb427_000119000	Chr11_3A_Tb427v10	4.0569	1.95619	10.1137	0.00892543	0.0735222	hypothetical protein, conserved
Tb427_000412600	Chr6_3A_Tb427v10	4.05016	1.13957	10.2598	0.011052	0.0815732	hypothetical protein, conserved
Tb427_000079800:pseudogene	Chr10_3B_Tb427v10	4.04359	1.94287	16.8773	0.00179378	0.0323652	hypothetical protein, conserved
Tb427_000489600	Chr8_3A_Tb427v10	4.17682	4.572	42.3758	4.71e-05	0.00374909	Trypanosomal VSG domain/Trypanosome variant surface glycoprotein C-terminal domain containing protein, putative
Tb427_000185100	Chr1_3A_Tb427v10	4.1764	2.02593	8.7378	0.0132787	0.0885637	Trypanosomal VSG domain/Trypanosome variant surface glycoprotein C-terminal domain containing protein, putative
Tb427_000395100:pseudogene	Chr6_3A_Tb427v10	4.0373	2.5575	14.1591	0.00322707	0.0440123	hypothetical protein, conserved
Tb427_000187400:pseudogene	Chr1_3A_Tb427v10	4.03614	1.13671	7.76342	0.0215743	0.113098	hypothetical protein
Tb427_000396100:pseudogene	Chr6_3A_Tb427v10	4.03242	3.18865	22.939	0.000588653	0.0177419	hypothetical protein, conserved
Tb427_000424200	Chr6_3B_Tb427v10	4.17481	1.18093	11.2333	0.00874048	0.0731437	Trypanosome variant surface glycoprotein (A-type), putative
Tb427_000470600:pseudogene	Chr7_5A_Tb427v10	4.17481	1.18093	11.2333	0.00874048	0.0731437	Trypanosome variant surface glycoprotein (A-type)/Trypanosome variant surface glycoprotein C-terminal domain containing protein, putative
Tb427_000844600	BES14_Tb427v10	4.02916	7.04121	46.6427	3.08e-05	0.00308324	unspecified product
Tb427_000861500	Chr9_3A_Tb427v10	4.02605	1.12123	7.13337	0.0260164	0.125476	unspecified product
Tb427_000401800:pseudogene	Chr6_3A_Tb427v10	4.17343	2.08379	17.1106	0.0017106	0.031465	Trypanosome variant surface glycoprotein (A-type), putative
Tb427_000397200	Chr6_3A_Tb427v10	4.02286	1.9324	9.9151	0.00943455	0.0753286	hypothetical protein
Tb427_000391800:pseudogene	Chr6_3A_Tb427v10	4.17255	2.6102	24.7136	0.000441973	0.0148503	Trypanosome variant surface glycoprotein (A-type)/Trypanosome variant surface glycoprotein C-terminal domain containing protein, putative
Tb427_000552900:pseudogene	Chr9_3A_Tb427v10	4.02123	2.94184	26.651	0.000328636	0.0124224	hypothetical protein, conserved
Tb427_000232200	Chr1_3A_Tb427v10	4.01656	1.9032	12.743	0.00450682	0.0527312	hypothetical protein
Tb427_000295200:pseudogene	Chr3_5A_Tb427v10	4.16968	1.98188	15.6586	0.00231542	0.0372835	Trypanosome variant surface glycoprotein C-terminal domain containing protein, putative
Tb427_000148300	Chr11_3B_Tb427v10	4.01101	1.11833	7.48487	0.0234116	0.117877	hypothetical protein
Tb427_000194000:pseudogene	Chr1_3A_Tb427v10	4.01101	1.11833	7.48487	0.0234116	0.117877	hypothetical protein
Tb427_000822700:pseudogene	unitig_307_Tb427v10	4.01101	1.11833	7.48487	0.0234116	0.117877	hypothetical protein
Tb427_000414000	Chr6_3A_Tb427v10	4.16085	1.17807	8.48035	0.0176062	0.101219	Trypanosome variant surface glycoprotein (A-type), putative
Tb427_000834700:pseudogene	unitig_407_Tb427v10	4.01101	1.11833	7.48487	0.0234116	0.117877	hypothetical protein, conserved
Tb427_000510600:pseudogene	Chr8_5A_Tb427v10	4.01077	6.31418	67.1892	5.75e-06	0.00158855	hypothetical protein, conserved
Tb427_000147500:pseudogene	Chr11_3B_Tb427v10	4.00758	2.23486	18.1367	0.00139495	0.0284254	hypothetical protein, conserved
Tb427_000503200:pseudogene	Chr8_5A_Tb427v10	4.00473	8.67566	44.7222	3.71e-05	0.00339085	hypothetical protein
Tb427_000517000	Chr8_5A_Tb427v10	4.14987	2.58413	17.1453	0.0016986	0.0313588	Trypanosome variant surface glycoprotein (A-type), putative
Tb427_000523100	Chr8_5A_Tb427v10	4.00377	4.67436	60.9575	9.07e-06	0.00178069	hypothetical protein, conserved
Tb427_000378800:pseudogene	Chr6_3A_Tb427v10	3.98776	3.15417	35.8363	9.73e-05	0.00550726	hypothetical protein, conserved
Tb427_000236500	Chr1_3A_Tb427v10	3.98725	7.48596	12.8371	0.004405	0.0524336	hypothetical protein
Tb427_000386700:pseudogene	Chr6_3A_Tb427v10	4.1401	1.68543	11.0466	0.00693122	0.0654183	Trypanosomal VSG domain/Trypanosome variant surface glycoprotein C-terminal domain containing protein, putative
Tb427_000251700	Chr1_3B_Tb427v10	3.98655	1.95159	16.1291	0.00209505	0.0352752	hypothetical protein, conserved
Tb427_000396900	Chr6_3A_Tb427v10	3.98593	3.40569	24.4289	0.000462293	0.0151296	hypothetical protein, conserved
Tb427_000344500:pseudogene	Chr4_5A_Tb427v10	3.98362	2.0015	12.7831	0.00446309	0.0524336	Retrotransposon hot spot protein, putative
Tb427_000188200:pseudogene	Chr1_3A_Tb427v10	4.13573	1.91765	7.63511	0.0187018	0.104113	Trypanosomal VSG domain/Trypanosome variant surface glycoprotein C-terminal domain containing protein, putative
Tb427_000308600	Chr4_3A_Tb427v10	4.13241	4.75371	51.2367	2.02e-05	0.00244918	Trypanosome variant surface glycoprotein (A-type)/Trypanosome variant surface glycoprotein C-terminal domain containing protein, putative
Tb427_000624500:pseudogene	Chr9_5A_Tb427v10	3.98334	2.79377	27.5264	0.000288948	0.0114971	hypothetical protein, conserved
Tb427_000158200:pseudogene	Chr11_3B_Tb427v10	3.97843	1.97566	14.5478	0.00295497	0.0420708	hypothetical protein, conserved
Tb427_000490300:pseudogene	Chr8_3A_Tb427v10	3.97678	2.46932	17.3852	0.00161844	0.0308585	hypothetical protein, conserved
Tb427_000220500	Chr1_3A_Tb427v10	4.12633	3.2728	25.4215	0.000395865	0.0137914	Trypanosomal VSG domain/Trypanosome variant surface glycoprotein C-terminal domain containing protein, putative
Tb427_000520400	Chr8_5A_Tb427v10	3.95888	1.95582	14.0312	0.00332305	0.0447413	hypothetical protein, conserved
Tb427_000409800:pseudogene	Chr6_3A_Tb427v10	3.95667	1.11847	7.78738	0.0214247	0.112675	hypothetical protein, conserved
Tb427_000782800:pseudogene	unitig_2495_Tb427v10	3.9457	1.4134	13.8283	0.00348241	0.0458044	Protein of unknown function (DUF1181), putative
Tb427_000219800:pseudogene	Chr1_3A_Tb427v10	3.93399	2.4129	11.603	0.00599481	0.0607676	hypothetical protein, conserved
Tb427_000346100	Chr4_5A_Tb427v10	3.93203	3.37637	22.1201	0.000675488	0.0195181	hypothetical protein, conserved
Tb427_000232900:pseudogene	Chr1_3A_Tb427v10	3.93107	3.12601	18.8945	0.00120573	0.026396	hypothetical protein, conserved
Tb427_000512400:pseudogene	Chr8_5A_Tb427v10	4.11533	8.25431	38.1308	7.46e-05	0.00471765	Trypanosomal VSG domain/Trypanosome variant surface glycoprotein C-terminal domain containing protein, putative
Tb427_000328500:pseudogene	Chr4_3A_Tb427v10	4.11472	1.94667	5.48411	0.0393954	0.159988	Trypanosomal VSG domain/Trypanosome variant surface glycoprotein C-terminal domain containing protein, putative
Tb427_000092800:pseudogene	Chr10_3B_Tb427v10	4.11411	1.13998	4.88482	0.0550057	0.193731	Trypanosome variant surface glycoprotein (A-type)/Trypanosome variant surface glycoprotein C-terminal domain containing protein, putative
Tb427_000191800:pseudogene	Chr1_3A_Tb427v10	4.11386	4.60866	6.47714	0.0275364	0.129683	Trypanosomal VSG domain/Trypanosome variant surface glycoprotein C-terminal domain containing protein, putative
Tb427_000582700:pseudogene	Chr9_3A_Tb427v10	3.92636	1.84962	14.1397	0.00324146	0.0440745	hypothetical protein, conserved
Tb427_000411300:pseudogene	Chr6_3A_Tb427v10	4.10856	2.10835	9.85379	0.00959867	0.0759058	Trypanosome variant surface glycoprotein C-terminal domain containing protein, putative
Tb427_000313400:pseudogene	Chr4_3A_Tb427v10	4.10702	2.45187	17.2563	0.00166094	0.0312508	Trypanosomal VSG domain/Trypanosome variant surface glycoprotein C-terminal domain containing protein, putative
Tb427_000494800:pseudogene	Chr8_3A_Tb427v10	3.92573	3.34879	21.1722	0.000795742	0.0216396	hypothetical protein, conserved
Tb427_000423200	Chr6_3B_Tb427v10	4.10111	2.46257	18.2587	0.00136222	0.0282341	Trypanosomal VSG domain/Trypanosome variant surface glycoprotein C-terminal domain containing protein, putative
Tb427_000028100:pseudogene	Chr10_3A_Tb427v10	3.92534	1.09975	6.34522	0.0333023	0.145403	hypothetical protein
Tb427_000049200:pseudogene	Chr10_3A_Tb427v10	3.92534	1.09975	6.34522	0.0333023	0.145403	hypothetical protein, conserved
Tb427_000057700:pseudogene	Chr10_3A_Tb427v10	3.92534	1.09975	6.34522	0.0333023	0.145403	hypothetical protein, conserved
Tb427_000101400:pseudogene	Chr10_3B_Tb427v10	3.92534	1.09975	6.34522	0.0333023	0.145403	hypothetical protein
Tb427_000552500	Chr9_3A_Tb427v10	4.0936	3.82485	44.4972	3.8e-05	0.00339739	Trypanosomal VSG domain/Trypanosome variant surface glycoprotein C-terminal domain containing protein, putative
Tb427_000155000:pseudogene	Chr11_3B_Tb427v10	3.92534	1.09975	6.34522	0.0333023	0.145403	hypothetical protein
Tb427_000447500:pseudogene	Chr6_3B_Tb427v10	4.08796	2.30001	20.427	0.000908408	0.0230843	Trypanosome variant surface glycoprotein (A-type), putative
Tb427_000505000:pseudogene	Chr8_5A_Tb427v10	4.08681	7.43075	73.5166	3.75e-06	0.00158855	Trypanosomal VSG domain/Trypanosome variant surface glycoprotein C-terminal domain containing protein, putative
Tb427_000234300	Chr1_3A_Tb427v10	4.08423	4.21784	25.133	0.000413935	0.014128	Trypanosome variant surface glycoprotein (A-type)/Trypanosome variant surface glycoprotein C-terminal domain containing protein, putative
Tb427_000788200:pseudogene	unitig_252_Tb427v10	3.92534	1.09975	6.34522	0.0333023	0.145403	hypothetical protein, conserved
Tb427_000854200	Chr4_3A_Tb427v10	3.92534	1.09975	6.34522	0.0333023	0.145403	unspecified product
Tb427_000046100:pseudogene	Chr10_3A_Tb427v10	4.08396	1.15994	8.28669	0.0185818	0.103858	Trypanosome variant surface glycoprotein (A-type)/Trypanosome variant surface glycoprotein C-terminal domain containing protein, putative
Tb427_000091000	Chr10_3B_Tb427v10	4.08396	1.15994	8.28669	0.0185818	0.103858	Trypanosome variant surface glycoprotein (A-type)/Trypanosome variant surface glycoprotein C-terminal domain containing protein, putative
Tb427_000402800	Chr6_3A_Tb427v10	3.92452	1.93275	16.002	0.002152	0.0357564	hypothetical protein, conserved
Tb427_000249600	Chr1_3B_Tb427v10	3.91845	1.95713	12.6104	0.00465524	0.0534022	hypothetical protein, conserved
Tb427_100013400	Chr10_core_Tb427v10	3.91554	3.26824	24.5974	0.000450135	0.0148929	hypothetical protein
Tb427_000424900	Chr6_3B_Tb427v10	3.91286	4.14067	22.6276	0.000620016	0.018527	hypothetical protein, conserved
Tb427_000241600	Chr1_3A_Tb427v10	4.08396	1.15994	8.28669	0.0185818	0.103858	Trypanosome variant surface glycoprotein (A-type), putative
Tb427_000096600:pseudogene	Chr10_3B_Tb427v10	3.91102	1.09689	9.15167	0.01468	0.0936546	Reverse transcriptase (RNA-dependent DNA polymerase), putative
Tb427_000264300:pseudogene	Chr1_3B_Tb427v10	4.08396	1.15994	8.28669	0.0185818	0.103858	Trypanosome variant surface glycoprotein (A-type)/Trypanosome variant surface glycoprotein C-terminal domain containing protein, putative
Tb427_000157100:pseudogene	Chr11_3B_Tb427v10	3.91102	1.09689	9.15167	0.01468	0.0936546	hypothetical protein, conserved
Tb427_000257900:pseudogene	Chr1_3B_Tb427v10	3.91102	1.09689	9.15167	0.01468	0.0936546	hypothetical protein, conserved
Tb427_000259200	Chr1_3B_Tb427v10	3.91102	1.09689	9.15167	0.01468	0.0936546	hypothetical protein, conserved
Tb427_000389800:pseudogene	Chr6_3A_Tb427v10	4.08396	1.15994	8.28669	0.0185818	0.103858	Trypanosome variant surface glycoprotein (A-type)/Trypanosome variant surface glycoprotein C-terminal domain containing protein, putative
Tb427_000593600:pseudogene	Chr9_3A_Tb427v10	3.91102	1.09689	9.15167	0.01468	0.0936546	hypothetical protein
Tb427_000746200	unitig_2231_Tb427v10	3.91102	1.09689	9.15167	0.01468	0.0936546	hypothetical protein
Tb427_000857900	Chr6_3B_Tb427v10	3.91102	1.09689	9.15167	0.01468	0.0936546	unspecified product
Tb427_000399000:pseudogene	Chr6_3A_Tb427v10	3.90949	2.40699	15.447	0.00242345	0.0379785	hypothetical protein
Tb427_000256400:pseudogene	Chr1_3B_Tb427v10	3.90015	1.92483	10.1511	0.0088334	0.0732169	hypothetical protein, conserved
Tb427_000519200	Chr8_5A_Tb427v10	3.89887	7.44955	48.0188	2.7e-05	0.00281599	hypothetical protein, conserved
Tb427_000248800:pseudogene	Chr1_3B_Tb427v10	4.07445	2.57677	14.9108	0.00272521	0.0401727	Trypanosome variant surface glycoprotein (A-type), putative
Tb427_000483600	Chr7_5A_Tb427v10	4.07367	3.76065	46.533	3.11e-05	0.00309535	Trypanosome variant surface glycoprotein (A-type), putative
Tb427_000684000:pseudogene	unitig_191_Tb427v10	4.0728	2.0414	14.8662	0.00275223	0.0402065	Trypanosomal VSG domain/Trypanosome variant surface glycoprotein C-terminal domain containing protein, putative
Tb427_000562900	Chr9_3A_Tb427v10	4.07249	1.94881	15.8806	0.00220817	0.0363001	Trypanosome variant surface glycoprotein (A-type), putative
Tb427_000097500:pseudogene	Chr10_3B_Tb427v10	3.89684	1.09404	6.96086	0.0274265	0.129307	hypothetical protein, conserved
Tb427_000033200:pseudogene	Chr10_3A_Tb427v10	4.07067	1.15712	8.72735	0.0164521	0.0982092	Trypanosome variant surface glycoprotein (A-type)/Trypanosome variant surface glycoprotein C-terminal domain containing protein, putative
Tb427_000193600	Chr1_3A_Tb427v10	3.89684	1.09404	6.96086	0.0274265	0.129307	hypothetical protein, conserved
Tb427_000206200:pseudogene	Chr1_3A_Tb427v10	3.89684	1.09404	6.96086	0.0274265	0.129307	hypothetical protein, conserved
Tb427_000178300:pseudogene	Chr1_3A_Tb427v10	4.07067	1.15712	8.72735	0.0164521	0.0982092	Trypanosomal VSG domain/Trypanosome variant surface glycoprotein C-terminal domain containing protein, putative
Tb427_000199600:pseudogene	Chr1_3A_Tb427v10	4.07067	1.15712	8.72735	0.0164521	0.0982092	Trypanosomal VSG domain/Trypanosome variant surface glycoprotein C-terminal domain containing protein, putative
Tb427_000857500	Chr6_3A_Tb427v10	3.89684	1.09404	6.96086	0.0274265	0.129307	unspecified product
Tb427_000346600:pseudogene	Chr4_5A_Tb427v10	3.88673	4.17676	38.0208	7.55e-05	0.00473704	hypothetical protein, conserved
Tb427_000514200:pseudogene	Chr8_5A_Tb427v10	3.88407	3.81877	44.5762	3.77e-05	0.00339085	hypothetical protein
Tb427_000120900	Chr11_3A_Tb427v10	3.88318	5.97854	18.1411	0.00139374	0.0284254	hypothetical protein, conserved
Tb427_000631200:pseudogene	Tb427VSG-23_unitig_Tb427v10	3.88095	4.71414	15.3826	0.0024575	0.0381754	hypothetical protein
Tb427_000043800:pseudogene	Chr10_3A_Tb427v10	3.88019	2.79807	19.8833	0.00100268	0.0238905	hypothetical protein, conserved
Tb427_000431000:pseudogene	Chr6_3B_Tb427v10	4.0644	3.68942	27.8547	0.000275551	0.0111998	Trypanosomal VSG domain/Trypanosome variant surface glycoprotein C-terminal domain containing protein, putative
Tb427_000556200:pseudogene	Chr9_3A_Tb427v10	3.87256	3.57688	20.1529	0.000954558	0.0232714	hypothetical protein, conserved
Tb427_000554900:pseudogene	Chr9_3A_Tb427v10	3.87029	1.80801	11.4815	0.0061858	0.0617355	hypothetical protein, conserved
Tb427_000190000:pseudogene	Chr1_3A_Tb427v10	4.06113	2.43269	5.42145	0.0403332	0.16189	Trypanosome variant surface glycoprotein (A-type)/Trypanosome variant surface glycoprotein C-terminal domain containing protein, putative
Tb427_000508400:pseudogene	Chr8_5A_Tb427v10	3.86513	7.36807	44.5982	3.76e-05	0.00339085	hypothetical protein, conserved
Tb427_000409900	Chr6_3A_Tb427v10	3.86208	1.48806	7.82769	0.017586	0.101219	hypothetical protein, conserved
Tb427_000221600:pseudogene	Chr1_3A_Tb427v10	3.862	2.3529	22.5788	0.000625112	0.0185495	hypothetical protein, conserved
Tb427_000393400	Chr6_3A_Tb427v10	3.85694	3.03047	17.3775	0.00162094	0.0308673	hypothetical protein, conserved
Tb427_000347000	Chr4_5A_Tb427v10	4.05814	1.94581	17.1602	0.0016935	0.0313588	Trypanosome variant surface glycoprotein (A-type), putative
Tb427_000478400:pseudogene	Chr7_5A_Tb427v10	3.85578	1.8582	13.5661	0.00370204	0.0476429	hypothetical protein, conserved
Tb427_000364500	Chr5_3A_Tb427v10	3.85288	1.88529	13.5882	0.00368288	0.0475129	hypothetical protein, conserved
Tb427_000308700:pseudogene	Chr4_3A_Tb427v10	4.05583	2.59543	13.772	0.00352824	0.0461392	Trypanosomal VSG domain/Trypanosome variant surface glycoprotein C-terminal domain containing protein, putative
Tb427_000404800	Chr6_3A_Tb427v10	3.84532	1.50189	13.4822	0.00377576	0.0480551	hypothetical protein, conserved
Tb427_000315300	Chr4_3A_Tb427v10	3.84148	1.85532	15.2095	0.00255189	0.0392074	hypothetical protein, conserved
Tb427_000626700	Chr9_5A_Tb427v10	3.83983	2.04694	12.7926	0.00445285	0.0524336	hypothetical protein
Tb427_000555500	Chr9_3A_Tb427v10	4.04881	5.18443	52.6016	1.79e-05	0.00239116	Trypanosome variant surface glycoprotein (A-type), putative
Tb427_000077500:pseudogene	Chr10_3B_Tb427v10	4.04613	2.51497	18.8678	0.00121184	0.0264021	Trypanosomal VSG domain/Trypanosome variant surface glycoprotein C-terminal domain containing protein, putative
Tb427_000556100:pseudogene	Chr9_3A_Tb427v10	3.83942	3.46225	20.74	0.000858924	0.0225077	hypothetical protein, conserved
Tb427_000581700	Chr9_3A_Tb427v10	4.04055	3.8501	34.6496	0.000112162	0.00603109	Trypanosomal VSG domain/Trypanosome variant surface glycoprotein C-terminal domain containing protein, putative
Tb427_000089600:pseudogene	Chr10_3B_Tb427v10	4.03754	2.55747	17.2279	0.00167048	0.0312886	Trypanosome variant surface glycoprotein (A-type), putative
Tb427_000398700	Chr6_3A_Tb427v10	3.83586	5.40405	85.0745	1.86e-06	0.00158855	hypothetical protein, conserved
Tb427_000198600	Chr1_3A_Tb427v10	4.03657	2.8933	20.2017	0.000946139	0.0232714	Trypanosome variant surface glycoprotein (A-type)/Trypanosome variant surface glycoprotein C-terminal domain containing protein, putative
Tb427_000013800	BES17_Tb427v10	3.83503	2.56421	16.7877	0.00182702	0.0327668	hypothetical protein, conserved
Tb427_000788800:pseudogene	unitig_252_Tb427v10	3.83414	1.49746	8.91588	0.0125908	0.0867553	hypothetical protein
Tb427_000487300:pseudogene	Chr8_3A_Tb427v10	3.83145	2.98654	25.4345	0.000395072	0.0137914	hypothetical protein, conserved
Tb427_040057500:pseudogene	Chr4_core_Tb427v10	3.82834	1.83833	15.1354	0.00259363	0.0394671	hypothetical protein, conserved
Tb427_000857400	Chr6_3A_Tb427v10	3.82033	3.31355	26.9043	0.000316521	0.0122713	unspecified product
Tb427_000064000	Chr10_3A_Tb427v10	4.02637	2.36115	7.806	0.0177076	0.101428	Trypanosomal VSG domain/Trypanosome variant surface glycoprotein C-terminal domain containing protein, putative
Tb427_000058000:pseudogene	Chr10_3A_Tb427v10	3.8143	1.07568	7.21554	0.0253765	0.123721	Retrotransposon hot spot protein, putative
Tb427_000125100	Chr11_3A_Tb427v10	3.8143	1.07568	7.21554	0.0253765	0.123721	hypothetical protein
Tb427_000133300	Chr11_3A_Tb427v10	3.8143	1.07568	7.21554	0.0253765	0.123721	hypothetical protein, conserved
Tb427_000138200:pseudogene	Chr11_3A_Tb427v10	3.8143	1.07568	7.21554	0.0253765	0.123721	hypothetical protein, conserved
Tb427_000567600:pseudogene	Chr9_3A_Tb427v10	4.01881	2.37897	8.54837	0.0140604	0.0920761	Trypanosome variant surface glycoprotein C-terminal domain containing protein, putative
Tb427_000151100:pseudogene	Chr11_3B_Tb427v10	3.8143	1.07568	7.21554	0.0253765	0.123721	hypothetical protein
Tb427_000233200	Chr1_3A_Tb427v10	3.8143	1.07568	7.21554	0.0253765	0.123721	hypothetical protein
Tb427_000396000:pseudogene	Chr6_3A_Tb427v10	4.01467	2.44524	21.9511	0.000695262	0.0198346	Trypanosome variant surface glycoprotein C-terminal domain containing protein, putative
Tb427_000238300:pseudogene	Chr1_3A_Tb427v10	3.8143	1.07568	7.21554	0.0253765	0.123721	hypothetical protein, conserved
Tb427_000292700:pseudogene	Chr3_5A_Tb427v10	3.8143	1.07568	7.21554	0.0253765	0.123721	hypothetical protein, conserved
Tb427_000338600:pseudogene	Chr4_3B_Tb427v10	3.8143	1.07568	7.21554	0.0253765	0.123721	hypothetical protein
Tb427_000342000:pseudogene	Chr4_3B_Tb427v10	3.8143	1.07568	7.21554	0.0253765	0.123721	hypothetical protein
Tb427_000594400:pseudogene	Chr9_3A_Tb427v10	3.8143	1.07568	7.21554	0.0253765	0.123721	hypothetical protein, conserved
Tb427_000620800:pseudogene	Chr9_5A_Tb427v10	3.8143	1.07568	7.21554	0.0253765	0.123721	hypothetical protein, conserved
Tb427_000820400:pseudogene	unitig_3048_Tb427v10	3.80199	1.83007	14.9294	0.00271401	0.0401727	hypothetical protein, conserved
Tb427_000505600:pseudogene	Chr8_5A_Tb427v10	3.80131	4.44223	26.4883	0.000336708	0.0125398	hypothetical protein, conserved
Tb427_000127300	Chr11_3A_Tb427v10	3.80082	1.07286	7.62985	0.0224321	0.115326	Protein of unknown function (DUF1181), putative
Tb427_000170000:pseudogene	Chr11_3B_Tb427v10	3.80082	1.07286	7.62985	0.0224321	0.115326	hypothetical protein, conserved
Tb427_000181900	Chr1_3A_Tb427v10	3.80082	1.07286	7.62985	0.0224321	0.115326	hypothetical protein
Tb427_000263100	Chr1_3B_Tb427v10	3.80082	1.07286	7.62985	0.0224321	0.115326	hypothetical protein, conserved
Tb427_000410400:pseudogene	Chr6_3A_Tb427v10	4.00193	1.9002	15.0611	0.00263632	0.0397816	Trypanosome variant surface glycoprotein (A-type)/Trypanosome variant surface glycoprotein C-terminal domain containing protein, putative
Tb427_000255000	Chr1_3B_Tb427v10	4.00003	1.95456	14.4495	0.00302111	0.0422956	Trypanosome variant surface glycoprotein (A-type), putative
Tb427_000292000	Chr3_5A_Tb427v10	3.80082	1.07286	7.62985	0.0224321	0.115326	hypothetical protein, conserved
Tb427_000394200	Chr6_3A_Tb427v10	3.99271	3.15039	22.1929	0.000667176	0.0194018	Trypanosome variant surface glycoprotein (A-type), putative
Tb427_000471100	Chr7_5A_Tb427v10	3.80082	1.07286	7.62985	0.0224321	0.115326	hypothetical protein, conserved
Tb427_000742200	unitig_2222_Tb427v10	3.79352	3.615	31.1415	0.000175076	0.00827235	Retrotransposon hot spot protein, putative
Tb427_000511700:pseudogene	Chr8_5A_Tb427v10	3.98676	2.85687	23.392	0.000546321	0.0169967	Trypanosome variant surface glycoprotein (A-type), putative
Tb427_000474300:pseudogene	Chr7_5A_Tb427v10	3.78956	1.83898	9.6747	0.010098	0.0776216	hypothetical protein
Tb427_000627600:pseudogene	Chr9_5B_Tb427v10	3.78797	1.8926	9.01758	0.0122171	0.0856901	hypothetical protein
Tb427_000575900	Chr9_3A_Tb427v10	3.98463	4.53743	15.0947	0.00261693	0.039687	Trypanosome variant surface glycoprotein (A-type), putative
Tb427_000421400	Chr6_3B_Tb427v10	3.98389	4.91136	11.8849	0.00557827	0.0582482	Trypanosome variant surface glycoprotein (A-type), putative
Tb427_000505400:pseudogene	Chr8_5A_Tb427v10	3.78786	6.88602	67.8435	5.49e-06	0.00158855	hypothetical protein, conserved
Tb427_000193900:pseudogene	Chr1_3A_Tb427v10	3.78633	1.8205	5.07903	0.0459637	0.174572	hypothetical protein
Tb427_000114300:pseudogene	Chr11_3A_Tb427v10	3.9832	4.71384	24.0069	0.000494496	0.0158406	Trypanosomal VSG domain/Trypanosome variant surface glycoprotein C-terminal domain containing protein, putative
Tb427_000430500	Chr6_3B_Tb427v10	3.98111	2.48672	13.9138	0.0034142	0.0453627	Trypanosome variant surface glycoprotein (A-type)/Trypanosome variant surface glycoprotein C-terminal domain containing protein, putative
Tb427_000381600:pseudogene	Chr6_3A_Tb427v10	3.77587	2.20983	12.4899	0.00479519	0.054173	hypothetical protein, conserved
Tb427_000209200:pseudogene	Chr1_3A_Tb427v10	3.77581	1.83608	13.2219	0.00401585	0.049852	hypothetical protein, conserved
Tb427_000351200:pseudogene	Chr5_3A_Tb427v10	3.97136	2.45157	18.1423	0.00139342	0.0284254	Trypanosomal VSG domain/Trypanosome variant surface glycoprotein C-terminal domain containing protein, putative
Tb427_000191300	Chr1_3A_Tb427v10	3.96853	2.39335	6.91889	0.0236726	0.118716	Trypanosomal VSG domain/Trypanosome variant surface glycoprotein C-terminal domain containing protein, putative
Tb427_000279800	Chr2_5A_Tb427v10	3.96062	1.10758	8.51521	0.0174373	0.100862	Trypanosome variant surface glycoprotein (A-type), putative
Tb427_000283500:pseudogene	Chr2_5A_Tb427v10	3.77251	4.78425	35.033	0.000107066	0.00588667	hypothetical protein, conserved
Tb427_000021900	BES4_Tb427v10	3.95675	6.88785	71.6726	4.23e-06	0.00158855	Trypanosome variant surface glycoprotein (A-type), putative
Tb427_000846600	Chr10_3B_Tb427v10	3.7705	2.23093	15.3794	0.00245918	0.0381754	unspecified product
Tb427_000364300:pseudogene	Chr5_3A_Tb427v10	3.76529	1.46444	8.47786	0.0143654	0.0929585	hypothetical protein, conserved
Tb427_000856700	Chr6_3A_Tb427v10	3.76243	1.83315	13.6631	0.00361892	0.0469683	unspecified product
Tb427_000153500:pseudogene	Chr11_3B_Tb427v10	3.76217	2.99294	24.7478	0.000439601	0.0148035	hypothetical protein
Tb427_000225200:pseudogene	Chr1_3A_Tb427v10	3.76215	1.83319	13.655	0.00362575	0.0469976	hypothetical protein, conserved
Tb427_000437700:pseudogene	Chr6_3B_Tb427v10	3.76159	2.62154	23.091	0.00057403	0.0174821	hypothetical protein, conserved
Tb427_000028800	Chr10_3A_Tb427v10	3.76137	2.62157	16.5778	0.00190773	0.0334628	hypothetical protein, conserved
Tb427_000095100	Chr10_3B_Tb427v10	3.94419	1.91023	10.0536	0.00907594	0.0739487	Trypanosome variant surface glycoprotein (A-type), putative
Tb427_000336000	Chr4_3B_Tb427v10	3.76061	1.06375	7.0703	0.0265212	0.126819	hypothetical protein, conserved
Tb427_000308200:pseudogene	Chr4_3A_Tb427v10	3.94381	3.33376	23.0845	0.000574643	0.0174821	Trypanosomal VSG domain/Trypanosome variant surface glycoprotein C-terminal domain containing protein, putative
Tb427_000557600:pseudogene	Chr9_3A_Tb427v10	3.94111	2.52932	16.2642	0.00203644	0.0347058	Trypanosomal VSG domain/Trypanosome variant surface glycoprotein C-terminal domain containing protein, putative
Tb427_000447900	Chr6_3B_Tb427v10	3.93585	1.88062	13.3073	0.0039351	0.0491319	Trypanosomal VSG domain/Trypanosome variant surface glycoprotein C-terminal domain containing protein, putative
Tb427_000021600	BES4_Tb427v10	3.76056	2.88993	18.8824	0.0012085	0.0264021	hypothetical protein, conserved
Tb427_000583700	Chr9_3A_Tb427v10	3.75666	1.49368	11.5368	0.00609799	0.0611006	hypothetical protein
Tb427_000654500:pseudogene	unitig_1853_Tb427v10	3.75557	1.74199	11.929	0.00551631	0.0578811	hypothetical protein, conserved
Tb427_000521200:pseudogene	Chr8_5A_Tb427v10	3.93059	3.65307	16.5868	0.00190419	0.0334395	Trypanosomal VSG domain/Trypanosome variant surface glycoprotein C-terminal domain containing protein, putative
Tb427_000443100	Chr6_3B_Tb427v10	3.7535	1.05281	7.91622	0.0206423	0.110404	hypothetical protein, conserved
Tb427_000508300	Chr8_5A_Tb427v10	3.75318	5.46058	96.8653	9.86e-07	0.00149028	hypothetical protein, conserved
Tb427_000551300	Chr9_3A_Tb427v10	3.75105	3.47785	21.7419	0.000720694	0.0201794	hypothetical protein, conserved
Tb427_000676100:pseudogene	unitig_1902_Tb427v10	3.7491	2.20355	13.8615	0.0034557	0.0456334	Leucine Rich repeat, putative
Tb427_000402700	Chr6_3A_Tb427v10	3.74904	4.34947	48.0586	2.69e-05	0.00281599	hypothetical protein, conserved
Tb427_000850300	Chr1_3A_Tb427v10	3.74848	1.71376	6.22596	0.0300726	0.137758	unspecified product
Tb427_000296500	Chr3_5A_Tb427v10	3.74121	1.47427	9.20563	0.0115605	0.0835938	hypothetical protein, conserved
Tb427_000159500:pseudogene	Chr11_3B_Tb427v10	3.92534	1.09975	6.34522	0.0333023	0.145403	Trypanosomal VSG domain/Trypanosome variant surface glycoprotein C-terminal domain containing protein, putative
Tb427_000296400	Chr3_5A_Tb427v10	3.92534	1.09975	6.34522	0.0333023	0.145403	Trypanosome variant surface glycoprotein (A-type), putative
Tb427_000300800:pseudogene	Chr3_5A_Tb427v10	3.92534	1.09975	6.34522	0.0333023	0.145403	Trypanosome variant surface glycoprotein C-terminal domain containing protein, putative
Tb427_000387700:pseudogene	Chr6_3A_Tb427v10	3.92534	1.09975	6.34522	0.0333023	0.145403	Trypanosome variant surface glycoprotein C-terminal domain containing protein, putative
Tb427_000418400:pseudogene	Chr6_3A_Tb427v10	3.92534	1.09975	6.34522	0.0333023	0.145403	Trypanosome variant surface glycoprotein (A-type), putative
Tb427_000420100:pseudogene	Chr6_3A_Tb427v10	3.92534	1.09975	6.34522	0.0333023	0.145403	Trypanosome variant surface glycoprotein (A-type), putative
Tb427_000710200:pseudogene	unitig_2113_Tb427v10	3.92534	1.09975	6.34522	0.0333023	0.145403	Trypanosome variant surface glycoprotein (A-type)/Trypanosome variant surface glycoprotein C-terminal domain containing protein, putative
Tb427_000517500:pseudogene	Chr8_5A_Tb427v10	3.74085	4.38936	44.0371	3.98e-05	0.00345526	hypothetical protein, conserved
Tb427_000310400:pseudogene	Chr4_3A_Tb427v10	3.73878	2.24524	19.1448	0.00115004	0.0255714	hypothetical protein, conserved
Tb427_000269800	Chr1_5A_Tb427v10	3.73723	5.41292	137.544	1.72e-07	0.00143556	Retrotransposon hot spot protein, putative
Tb427_000480000	Chr7_5A_Tb427v10	3.73709	1.83907	12.0575	0.00534031	0.0570695	hypothetical protein, conserved
Tb427_000607000	Chr9_3B_Tb427v10	3.92178	1.87761	15.5214	0.00238478	0.0377687	Trypanosome variant surface glycoprotein (A-type), putative
Tb427_000195900:pseudogene	Chr1_3A_Tb427v10	3.72839	3.51301	4.57759	0.056043	0.195833	hypothetical protein, conserved
Tb427_090010800:pseudogene	Chr9_core_Tb427v10	3.72654	3.7697	31.1761	0.000174278	0.00827235	hypothetical protein, conserved
Tb427_000526500:pseudogene	Chr8_5B_Tb427v10	3.91699	4.65228	56.6575	1.27e-05	0.00210956	Trypanosomal VSG domain/Trypanosome variant surface glycoprotein C-terminal domain containing protein, putative
Tb427_000670000:pseudogene	unitig_1889_Tb427v10	3.72584	3.39544	36.0958	9.43e-05	0.0054149	hypothetical protein, conserved
Tb427_000479200	Chr7_5A_Tb427v10	3.91596	3.09297	30.0284	0.000203276	0.00920221	Trypanosomal VSG domain/Trypanosome variant surface glycoprotein C-terminal domain containing protein, putative
Tb427_000815100	unitig_3015_Tb427v10	3.72288	1.45574	9.32304	0.0111719	0.0819995	Retrotransposon hot spot protein, putative
Tb427_000789500:pseudogene	unitig_252_Tb427v10	3.91542	2.42564	11.8389	0.00564388	0.0586095	Trypanosome variant surface glycoprotein C-terminal domain containing protein, putative
Tb427_000586600:pseudogene	Chr9_3A_Tb427v10	3.72284	1.8222	12.2114	0.00513823	0.0564198	hypothetical protein
Tb427_000761200	unitig_2337_Tb427v10	3.91421	2.24711	8.38525	0.014778	0.0938703	Trypanosome variant surface glycoprotein C-terminal domain containing protein, putative
Tb427_000671700:pseudogene	unitig_1897_Tb427v10	3.71573	4.41463	51.0314	2.05e-05	0.00244918	Retrotransposon hot spot protein, putative
Tb427_000552100	Chr9_3A_Tb427v10	3.71255	2.2392	20.365	0.000918616	0.0230887	hypothetical protein, conserved
Tb427_000739500:pseudogene	unitig_2219_Tb427v10	3.71153	3.71069	31.733	0.000161986	0.00795202	Retrotransposon hot spot protein, putative
Tb427_000253100:pseudogene	Chr1_3B_Tb427v10	3.71041	1.81698	9.37913	0.0109918	0.0814684	hypothetical protein, conserved
Tb427_000789100:pseudogene	unitig_252_Tb427v10	3.70728	2.18764	13.0322	0.00420235	0.0512003	hypothetical protein, conserved
Tb427_000850200	Chr1_3A_Tb427v10	3.69642	1.03182	4.12449	0.0734522	0.2313	unspecified product
Tb427_000219900:pseudogene	Chr1_3A_Tb427v10	3.69561	3.45504	23.4758	0.00053889	0.0168952	hypothetical protein, conserved
Tb427_000836700:pseudogene	unitig_50_Tb427v10	3.6932	1.78489	12.8003	0.00444449	0.0524336	hypothetical protein, conserved
Tb427_000802400:pseudogene	unitig_2671_Tb427v10	3.69315	2.26254	18.2224	0.00137187	0.0283369	hypothetical protein, conserved
Tb427_000378200:pseudogene	Chr5_3B_Tb427v10	3.91102	1.09689	9.15167	0.01468	0.0936546	Trypanosomal VSG domain/Trypanosome variant surface glycoprotein C-terminal domain containing protein, putative
Tb427_000408100:pseudogene	Chr6_3A_Tb427v10	3.68834	1.75412	12.3627	0.0049483	0.0552135	hypothetical protein, conserved
Tb427_000077400:pseudogene	Chr10_3B_Tb427v10	3.68807	1.75416	12.3556	0.00495705	0.0552135	hypothetical protein
Tb427_000315200:pseudogene	Chr4_3A_Tb427v10	3.68807	1.75416	12.3556	0.00495705	0.0552135	hypothetical protein, conserved
Tb427_000186100:pseudogene	Chr1_3A_Tb427v10	3.911	1.08523	4.60145	0.0611104	0.206478	Trypanosome variant surface glycoprotein C-terminal domain containing protein, putative
Tb427_000216300	Chr1_3A_Tb427v10	3.68596	2.61776	9.15719	0.0117255	0.0839584	hypothetical protein, conserved
Tb427_000393900	Chr6_3A_Tb427v10	3.68492	1.7382	11.7577	0.0057618	0.0593855	hypothetical protein
Tb427_000513300	Chr8_5A_Tb427v10	3.9075	8.03721	22.956	0.000586989	0.0177419	Trypanosome variant surface glycoprotein (A-type), putative
Tb427_000514300:pseudogene	Chr8_5A_Tb427v10	3.90743	4.58946	40.654	5.65e-05	0.00412637	Trypanosomal VSG domain/Trypanosome variant surface glycoprotein C-terminal domain containing protein, putative
Tb427_000400600:pseudogene	Chr6_3A_Tb427v10	3.90524	2.78282	22.4783	0.000635756	0.0187016	Trypanosome variant surface glycoprotein (A-type)/Trypanosome variant surface glycoprotein C-terminal domain containing protein, putative
Tb427_000442300	Chr6_3B_Tb427v10	3.90519	3.85105	27.3523	0.000296369	0.0117306	Trypanosomal VSG domain/Trypanosome variant surface glycoprotein C-terminal domain containing protein, putative
Tb427_000173600	Chr11_5A_Tb427v10	3.90457	8.9753	33.9667	0.000121971	0.00642719	Trypanosome variant surface glycoprotein (A-type), putative
Tb427_000479700	Chr7_5A_Tb427v10	3.68473	2.31148	16.8491	0.00180417	0.0324365	hypothetical protein, conserved
Tb427_000605100	Chr9_3B_Tb427v10	3.90252	1.90146	14.9148	0.00272278	0.0401727	Trypanosome variant surface glycoprotein (A-type)/Trypanosome variant surface glycoprotein C-terminal domain containing protein, putative
Tb427_000183800:pseudogene	Chr1_3A_Tb427v10	3.90139	2.31887	5.47492	0.0395313	0.159988	Trypanosome variant surface glycoprotein (A-type)/Trypanosome variant surface glycoprotein C-terminal domain containing protein, putative
Tb427_000251400:pseudogene	Chr1_3B_Tb427v10	3.90015	2.32315	20.1959	0.000947144	0.0232714	Trypanosomal VSG domain/Trypanosome variant surface glycoprotein C-terminal domain containing protein, putative
Tb427_000647500:pseudogene	unitig_1841_Tb427v10	3.68087	1.02892	4.26819	0.0694265	0.223061	hypothetical protein, conserved
Tb427_000766600:pseudogene	unitig_2452_Tb427v10	3.68087	1.02892	4.26819	0.0694265	0.223061	hypothetical protein
Tb427_000560500	Chr9_3A_Tb427v10	3.67374	2.5327	14.4385	0.00302864	0.0423618	hypothetical protein, conserved
Tb427_000490600:pseudogene	Chr8_3A_Tb427v10	3.67287	3.50417	18.4473	0.00131339	0.0276967	hypothetical protein, conserved
Tb427_000385200:pseudogene	Chr6_3A_Tb427v10	3.67153	2.57901	10.417	0.0082098	0.0714081	hypothetical protein
Tb427_000625300	Chr9_5A_Tb427v10	3.6704	1.44113	8.83505	0.0128976	0.0872787	hypothetical protein, conserved
Tb427_000794600	unitig_2569_Tb427v10	3.66998	1.4108	10.4613	0.00811115	0.0710154	Retrotransposon hot spot protein, putative
Tb427_000636700	unitig_150_Tb427v10	3.88747	2.35149	5.91684	0.0335921	0.146189	Trypanosomal VSG domain/Trypanosome variant surface glycoprotein C-terminal domain containing protein, putative
Tb427_000518200	Chr8_5A_Tb427v10	3.669	3.13568	18.096	0.00140606	0.0285747	hypothetical protein, conserved
Tb427_000437600:pseudogene	Chr6_3B_Tb427v10	3.66855	2.24383	13.9157	0.0034127	0.0453627	hypothetical protein
Tb427_000553900	Chr9_3A_Tb427v10	3.88346	4.57381	9.00626	0.0122581	0.0858145	Trypanosome variant surface glycoprotein (A-type)/Trypanosome variant surface glycoprotein C-terminal domain containing protein, putative
Tb427_000427100	Chr6_3B_Tb427v10	3.66648	1.71883	12.8124	0.00443138	0.0524336	hypothetical protein, conserved
Tb427_000822900:pseudogene	unitig_3082_Tb427v10	3.66648	1.71883	12.8124	0.00443138	0.0524336	hypothetical protein, conserved
Tb427_000085800:pseudogene	Chr10_3B_Tb427v10	3.6653	2.26314	14.6424	0.00289296	0.0415808	hypothetical protein, conserved
Tb427_000510200:pseudogene	Chr8_5A_Tb427v10	3.66458	5.71243	69.465	4.91e-06	0.00158855	Reverse transcriptase (RNA-dependent DNA polymerase), putative
Tb427_000608900:pseudogene	Chr9_3B_Tb427v10	3.87613	1.77158	6.98133	0.0231806	0.117252	Trypanosomal VSG domain/Trypanosome variant surface glycoprotein C-terminal domain containing protein, putative
Tb427_000577400:pseudogene	Chr9_3A_Tb427v10	3.87506	6.10418	83.7728	2e-06	0.00158855	Trypanosomal VSG domain/Trypanosome variant surface glycoprotein C-terminal domain containing protein, putative
Tb427_000215000:pseudogene	Chr1_3A_Tb427v10	3.6633	1.76141	9.0921	0.0119517	0.0848519	hypothetical protein, conserved
Tb427_000156700	Chr11_3B_Tb427v10	3.66319	2.50661	15.8495	0.00222283	0.0363001	hypothetical protein
Tb427_000524100	Chr8_5A_Tb427v10	3.65886	6.93971	45.3111	3.5e-05	0.00333557	hypothetical protein, conserved
Tb427_000550200:pseudogene	Chr9_3A_Tb427v10	3.65876	5.79392	56.4933	1.29e-05	0.00210956	hypothetical protein, conserved
Tb427_000672200	unitig_1898_Tb427v10	3.6576	4.4567	47.9551	2.72e-05	0.00281599	Retrotransposon hot spot protein, putative
Tb427_000515700:pseudogene	Chr8_5A_Tb427v10	3.65753	3.32825	21.0017	0.000819988	0.0220178	hypothetical protein
Tb427_000550000:pseudogene	Chr9_3A_Tb427v10	3.65359	5.82865	50.2469	2.2e-05	0.00258216	hypothetical protein, conserved
Tb427_000513200:pseudogene	Chr8_5A_Tb427v10	3.64941	2.59372	15.897	0.00220046	0.0362736	hypothetical protein, conserved
Tb427_000507300:pseudogene	Chr8_5A_Tb427v10	3.64404	3.96198	26.6657	0.000327915	0.0124224	hypothetical protein, conserved
Tb427_000605200:pseudogene	Chr9_3B_Tb427v10	3.85816	1.82979	12.6384	0.00462347	0.0533371	Trypanosome variant surface glycoprotein (A-type), putative
Tb427_000388600	Chr6_3A_Tb427v10	3.85789	1.82983	12.6315	0.00463119	0.0533716	Trypanosomal VSG domain/Trypanosome variant surface glycoprotein C-terminal domain containing protein, putative
Tb427_000183400:pseudogene	Chr1_3A_Tb427v10	3.63974	1.74619	5.88998	0.0339208	0.146832	hypothetical protein, conserved
Tb427_000860100	Chr8_5A_Tb427v10	3.63924	4.27663	37.891	7.66e-05	0.00478735	unspecified product
Tb427_000853500	Chr3_5A_Tb427v10	3.63454	3.12589	25.4981	0.000391229	0.013693	unspecified product
Tb427_000508600:pseudogene	Chr8_5A_Tb427v10	3.63053	4.09925	22.5831	0.000624653	0.0185495	hypothetical protein
Tb427_000616900:pseudogene	Chr9_5A_Tb427v10	3.8555	1.85825	13.5584	0.00370869	0.0476832	Trypanosomal VSG domain/Trypanosome variant surface glycoprotein C-terminal domain containing protein, putative
Tb427_000523500:pseudogene	Chr8_5A_Tb427v10	3.63032	3.46735	31.6724	0.000163274	0.00796934	hypothetical protein, conserved
Tb427_000084300:pseudogene	Chr10_3B_Tb427v10	3.84579	1.9359	9.37171	0.0110154	0.0815732	Trypanosome variant surface glycoprotein C-terminal domain containing protein, putative
Tb427_000859700	Chr8_5A_Tb427v10	3.62902	5.18162	83.5115	2.03e-06	0.00158855	unspecified product
Tb427_000152900	Chr11_3B_Tb427v10	3.84337	1.82686	14.741	0.00282993	0.0409459	Trypanosome variant surface glycoprotein (A-type), putative
Tb427_000076000:pseudogene	Chr10_3B_Tb427v10	3.8431	2.28246	20.173	0.000951075	0.0232714	Trypanosomal VSG domain/Trypanosome variant surface glycoprotein C-terminal domain containing protein, putative
Tb427_000622500	Chr9_5A_Tb427v10	3.84175	1.85528	15.219	0.00254665	0.0391713	Trypanosomal VSG domain/Trypanosome variant surface glycoprotein C-terminal domain containing protein, putative
Tb427_000789400	unitig_252_Tb427v10	3.84173	2.24554	8.39495	0.0147342	0.0938703	Trypanosome variant surface glycoprotein (A-type)/Trypanosome variant surface glycoprotein C-terminal domain containing protein, putative
Tb427_000511800:pseudogene	Chr8_5A_Tb427v10	3.62637	3.3001	30.9764	0.00017895	0.00840289	hypothetical protein
Tb427_000207600	Chr1_3A_Tb427v10	3.62611	1.76555	9.07123	0.0120253	0.0851468	hypothetical protein, conserved
Tb427_000234600:pseudogene	Chr1_3A_Tb427v10	3.62584	1.76559	9.06694	0.0120405	0.0851511	hypothetical protein, conserved
Tb427_000254700:pseudogene	Chr1_3B_Tb427v10	3.83629	2.80701	15.197	0.00255891	0.0392074	Trypanosomal VSG domain/Trypanosome variant surface glycoprotein C-terminal domain containing protein, putative
Tb427_040035000:pseudogene	Chr4_core_Tb427v10	3.62167	3.3263	28.7985	0.000240945	0.0103497	hypothetical protein
Tb427_000346700	Chr4_5A_Tb427v10	3.62166	3.52332	31.3901	0.000169427	0.00813248	hypothetical protein, conserved
Tb427_000495600:pseudogene	Chr8_3A_Tb427v10	3.62047	2.1983	14.1736	0.00321642	0.0440111	hypothetical protein
Tb427_000390400:pseudogene	Chr6_3A_Tb427v10	3.83269	2.39964	14.7721	0.0028104	0.0408196	Trypanosome variant surface glycoprotein C-terminal domain containing protein, putative
Tb427_000688800	unitig_1930_Tb427v10	3.61805	2.24496	11.5615	0.00605919	0.0611006	Retrotransposon hot spot protein, putative
Tb427_000512900:pseudogene	Chr8_5A_Tb427v10	3.61794	3.99384	33.6163	0.000127398	0.00661945	hypothetical protein, conserved
Tb427_000263200:pseudogene	Chr1_3B_Tb427v10	3.82988	1.7939	14.1469	0.00323607	0.0440627	Trypanosomal VSG domain/Trypanosome variant surface glycoprotein C-terminal domain containing protein, putative
Tb427_000506100	Chr8_5A_Tb427v10	3.82914	4.66296	68.5038	5.24e-06	0.00158855	Trypanosomal VSG domain/Trypanosome variant surface glycoprotein C-terminal domain containing protein, putative
Tb427_000380400	Chr6_3A_Tb427v10	3.6177	1.73449	8.87238	0.0127549	0.0871904	hypothetical protein, conserved
Tb427_000420500	Chr6_3B_Tb427v10	3.6157	2.49418	19.586	0.00105915	0.024491	hypothetical protein, conserved
Tb427_000510900:pseudogene	Chr8_5A_Tb427v10	3.61457	5.28539	51.3575	2e-05	0.00244918	hypothetical protein, conserved
Tb427_000553200:pseudogene	Chr9_3A_Tb427v10	3.81874	3.3408	20.2874	0.000931572	0.0231437	Trypanosome variant surface glycoprotein C-terminal domain containing protein, putative
Tb427_000512200	Chr8_5A_Tb427v10	3.81769	3.82349	22.1922	0.000667257	0.0194018	Trypanosome variant surface glycoprotein (A-type), putative
Tb427_000113400:pseudogene	Chr11_3A_Tb427v10	3.81607	1.833	13.2909	0.00395044	0.0492421	Trypanosomal VSG domain/Trypanosome variant surface glycoprotein C-terminal domain containing protein, putative
Tb427_000047400:pseudogene	Chr10_3A_Tb427v10	3.8143	1.07568	7.21554	0.0253765	0.123721	Trypanosomal VSG domain/Trypanosome variant surface glycoprotein C-terminal domain containing protein, putative
Tb427_000627200	Chr9_5B_Tb427v10	3.60405	1.73155	12.3101	0.00501342	0.0554926	hypothetical protein, conserved
Tb427_000503400:pseudogene	Chr8_5A_Tb427v10	3.59941	4.58157	104.892	6.66e-07	0.00143556	hypothetical protein, conserved
Tb427_000571500	Chr9_3A_Tb427v10	3.59878	2.56887	8.87397	0.0127488	0.0871904	hypothetical protein, conserved
Tb427_000389200:pseudogene	Chr6_3A_Tb427v10	3.59789	1.0195	6.54035	0.0312836	0.140274	hypothetical protein
Tb427_000847200	Chr10_3B_Tb427v10	3.59789	1.0195	6.54035	0.0312836	0.140274	unspecified product
Tb427_000336800	Chr4_3B_Tb427v10	3.59434	2.37558	10.4925	0.00804251	0.0706582	hypothetical protein
Tb427_000657900:pseudogene	unitig_1858_Tb427v10	3.59414	2.60136	17.3911	0.00161656	0.0308585	hypothetical protein, conserved
Tb427_000257400	Chr1_3B_Tb427v10	3.8143	1.07568	7.21554	0.0253765	0.123721	Trypanosome variant surface glycoprotein C-terminal domain containing protein, putative
Tb427_000420400	Chr6_3A_Tb427v10	3.59335	1.69876	11.6095	0.00598488	0.0607676	hypothetical protein, conserved
Tb427_000618500	Chr9_5A_Tb427v10	3.57965	1.0133	6.70424	0.0297047	0.13664	hypothetical protein
Tb427_000716700:pseudogene	unitig_2137_Tb427v10	3.57898	1.69582	13.1145	0.00412021	0.050504	hypothetical protein, conserved
Tb427_000389700	Chr6_3A_Tb427v10	3.8143	1.07568	7.21554	0.0253765	0.123721	Trypanosome variant surface glycoprotein (A-type), putative
Tb427_000491100:pseudogene	Chr8_3A_Tb427v10	3.8143	1.07568	7.21554	0.0253765	0.123721	Trypanosome variant surface glycoprotein C-terminal domain containing protein, putative
Tb427_000562800	Chr9_3A_Tb427v10	3.8143	1.07568	7.21554	0.0253765	0.123721	Trypanosome variant surface glycoprotein (A-type), putative
Tb427_000507000:pseudogene	Chr8_5A_Tb427v10	3.57725	6.32247	57.9699	1.15e-05	0.0020434	hypothetical protein, conserved
Tb427_000476600:pseudogene	Chr7_5A_Tb427v10	3.57383	2.85955	14.5048	0.00298369	0.0421855	hypothetical protein, conserved
Tb427_000444500	Chr6_3B_Tb427v10	3.81259	3.07673	27.6693	0.000283025	0.0113812	Trypanosomal VSG domain/Trypanosome variant surface glycoprotein C-terminal domain containing protein, putative
Tb427_000691200:pseudogene	unitig_1962_Tb427v10	3.5725	1.63192	9.35458	0.0110702	0.0815732	Retrotransposon hot spot protein, putative
Tb427_000124000:pseudogene	Chr11_3A_Tb427v10	3.57222	1.00724	6.55671	0.0311214	0.139967	hypothetical protein
Tb427_000716600	unitig_2137_Tb427v10	3.57222	1.00724	6.55671	0.0311214	0.139967	hypothetical protein, conserved
Tb427_000568500:pseudogene	Chr9_3A_Tb427v10	3.57065	2.25641	9.83522	0.00964905	0.076084	hypothetical protein, conserved
Tb427_000609100	Chr9_3B_Tb427v10	3.80682	3.44364	27.5735	0.000286982	0.011449	Trypanosomal VSG domain/Trypanosome variant surface glycoprotein C-terminal domain containing protein, putative
Tb427_000304300	Chr3_5B_Tb427v10	3.80554	9.21105	45.9337	3.3e-05	0.00321627	Trypanosome variant surface glycoprotein (A-type), putative
Tb427_000509500:pseudogene	Chr8_5A_Tb427v10	3.5703	4.5946	39.1719	6.64e-05	0.00448091	hypothetical protein
Tb427_000742000:pseudogene	unitig_2222_Tb427v10	3.5663	3.22905	26.7464	0.000324007	0.0124019	hypothetical protein, conserved
Tb427_000307900	Chr4_3A_Tb427v10	3.56602	3.06801	14.1685	0.00322013	0.0440123	hypothetical protein, conserved
Tb427_000553700:pseudogene	Chr9_3A_Tb427v10	3.55931	2.3834	8.63052	0.0137148	0.0903566	hypothetical protein
Tb427_000785900:pseudogene	unitig_2501_Tb427v10	3.55089	2.18426	17.1501	0.00169696	0.0313588	RNA polymerase Rpb2, domain 6, putative
Tb427_000849800	Chr11_3B_Tb427v10	3.54993	1.65826	12.0485	0.00535239	0.0571123	unspecified product
Tb427_000385500:pseudogene	Chr6_3A_Tb427v10	3.54604	1.74362	8.32918	0.0150348	0.0944797	hypothetical protein, conserved
Tb427_000267600	Chr1_3B_Tb427v10	3.80082	1.07286	7.62985	0.0224321	0.115326	Trypanosome variant surface glycoprotein (A-type)/Trypanosome variant surface glycoprotein C-terminal domain containing protein, putative
Tb427_000581200:pseudogene	Chr9_3A_Tb427v10	3.5455	3.48273	28.6712	0.000245297	0.0104333	Reverse transcriptase (RNA-dependent DNA polymerase)/Zinc finger, C2H2 type, putative
Tb427_000727400:pseudogene	unitig_2175_Tb427v10	3.5402	4.76146	50.6466	2.13e-05	0.00251061	Retrotransposon hot spot protein, putative
Tb427_000421900:pseudogene	Chr6_3B_Tb427v10	3.53888	2.15998	13.7041	0.00358443	0.0465776	hypothetical protein, conserved
Tb427_000296800:pseudogene	Chr3_5A_Tb427v10	3.78956	1.83898	9.6747	0.010098	0.0776216	Trypanosome variant surface glycoprotein (A-type), putative
Tb427_000634400:pseudogene	Tb427VSG-775_unitig_Tb427v10	3.53814	3.92428	21.8503	0.000707373	0.0199915	BT1 family, putative
Tb427_000295500	Chr3_5A_Tb427v10	3.78826	1.77993	8.44049	0.0145302	0.0936248	Trypanosome variant surface glycoprotein (A-type), putative
Tb427_000562200:pseudogene	Chr9_3A_Tb427v10	3.53404	1.39269	10.6966	0.00761005	0.0686136	hypothetical protein, conserved
Tb427_000251500:pseudogene	Chr1_3B_Tb427v10	3.78794	2.32312	9.51728	0.0105627	0.0794965	Trypanosome variant surface glycoprotein (A-type), putative
Tb427_000420000	Chr6_3A_Tb427v10	3.53213	1.62154	9.8153	0.00970345	0.0762162	hypothetical protein, conserved
Tb427_000357100	Chr5_3A_Tb427v10	3.53174	2.14413	17.6765	0.0015271	0.0300649	hypothetical protein, conserved
Tb427_000403500:pseudogene	Chr6_3A_Tb427v10	3.7834	4.0762	29.4638	0.000219631	0.00965353	Trypanosome variant surface glycoprotein (A-type), putative
Tb427_000226900:pseudogene	Chr1_3A_Tb427v10	3.77603	1.86351	12.1912	0.00516421	0.0565817	Trypanosomal VSG domain/Trypanosome variant surface glycoprotein C-terminal domain containing protein, putative
Tb427_000633200	Tb427VSG-618_unitig_Tb427v10	3.52987	6.48875	13.1232	0.0041116	0.0505015	hypothetical protein
Tb427_000438000:pseudogene	Chr6_3B_Tb427v10	3.52901	2.47657	18.0172	0.00142791	0.0288637	hypothetical protein, conserved
Tb427_000219200:pseudogene	Chr1_3A_Tb427v10	3.77539	1.80721	13.0099	0.00422491	0.0513098	Trypanosomal VSG domain/Trypanosome variant surface glycoprotein C-terminal domain containing protein, putative
Tb427_000513800	Chr8_5A_Tb427v10	3.52662	4.55595	40.2378	5.91e-05	0.00419561	hypothetical protein, conserved
Tb427_000679600:pseudogene	unitig_190_Tb427v10	3.52661	2.46762	17.3353	0.00163476	0.0309511	hypothetical protein, conserved
Tb427_000315700:pseudogene	Chr4_3A_Tb427v10	3.52299	2.1504	9.94078	0.0093668	0.0751639	hypothetical protein, conserved
Tb427_000589600:pseudogene	Chr9_3A_Tb427v10	3.5205	1.67888	8.3922	0.0147466	0.0938703	hypothetical protein, conserved
Tb427_000080200:pseudogene	Chr10_3B_Tb427v10	3.52023	1.67893	8.38819	0.0147647	0.0938703	hypothetical protein, conserved
Tb427_000503100	Chr8_5A_Tb427v10	3.76935	6.28383	71.7778	4.2e-06	0.00158855	Trypanosome variant surface glycoprotein (A-type)/Trypanosome variant surface glycoprotein C-terminal domain containing protein, putative
Tb427_000397600:pseudogene	Chr6_3A_Tb427v10	3.52023	1.67893	8.38819	0.0147647	0.0938703	hypothetical protein
Tb427_000428000:pseudogene	Chr6_3B_Tb427v10	3.52023	1.67893	8.38819	0.0147647	0.0938703	hypothetical protein, conserved
Tb427_100102400	Chr10_core_Tb427v10	3.51996	3.19244	20.8347	0.000844584	0.0223254	hypothetical protein, conserved
Tb427_000209400:pseudogene	Chr1_3A_Tb427v10	3.5139	1.35722	10.112	0.00892969	0.0735222	hypothetical protein
Tb427_000447400:pseudogene	Chr6_3B_Tb427v10	3.76203	2.00747	16.7699	0.00183371	0.0327668	Trypanosome variant surface glycoprotein C-terminal domain containing protein, putative
Tb427_000008400:pseudogene	BES13_Tb427v10	3.51248	0.995067	7.14537	0.0259217	0.125179	hypothetical protein, conserved
Tb427_000519600	Chr8_5A_Tb427v10	3.50891	2.16905	10.1545	0.00882502	0.0731949	hypothetical protein, conserved
Tb427_000856800	Chr6_3A_Tb427v10	3.50625	1.67603	11.7133	0.0058276	0.0598958	unspecified product
Tb427_000805400:pseudogene	unitig_272_Tb427v10	3.50575	3.31108	19.7823	0.00102145	0.0241695	hypothetical protein
Tb427_000470300:pseudogene	Chr7_5A_Tb427v10	3.75878	1.77398	13.8463	0.00346791	0.0457546	Trypanosome variant surface glycoprotein (A-type), putative
Tb427_000076500:pseudogene	Chr10_3B_Tb427v10	3.50373	2.5762	14.1031	0.00326867	0.0442966	hypothetical protein
Tb427_000046800:pseudogene	Chr10_3A_Tb427v10	3.75668	1.43181	8.93566	0.0125171	0.0866036	Trypanosome variant surface glycoprotein (A-type)/Trypanosome variant surface glycoprotein C-terminal domain containing protein, putative
Tb427_000037400:pseudogene	Chr10_3A_Tb427v10	3.50334	1.64387	7.56325	0.0191398	0.105043	hypothetical protein
Tb427_000669900:pseudogene	unitig_1889_Tb427v10	3.50306	2.94898	20.7963	0.000850359	0.0224245	hypothetical protein, conserved
Tb427_000095300:pseudogene	Chr10_3B_Tb427v10	3.75402	2.61347	12.9297	0.00430732	0.0518598	Trypanosomal VSG domain/Trypanosome variant surface glycoprotein C-terminal domain containing protein, putative
Tb427_000309800	Chr4_3A_Tb427v10	3.50248	2.50238	12.5442	0.00473155	0.0537613	hypothetical protein
Tb427_000507600:pseudogene	Chr8_5A_Tb427v10	3.50238	4.07115	51.2556	2.01e-05	0.00244918	hypothetical protein, conserved
Tb427_000504700	Chr8_5A_Tb427v10	3.50187	3.59523	34.9848	0.000107691	0.00589961	hypothetical protein, conserved
Tb427_000194400:pseudogene	Chr1_3A_Tb427v10	3.50115	1.61557	8.70747	0.0134003	0.0890634	Reverse transcriptase (RNA-dependent DNA polymerase), putative
Tb427_000618900	Chr9_5A_Tb427v10	3.50074	1.38397	8.19538	0.0156694	0.0965058	hypothetical protein, conserved
Tb427_000098200:pseudogene	Chr10_3B_Tb427v10	3.50015	2.57638	4.88913	0.0494983	0.181203	hypothetical protein, conserved
Tb427_000509600	Chr8_5A_Tb427v10	3.49883	4.49537	25.1911	0.000410217	0.0140328	hypothetical protein, conserved
Tb427_000198800	Chr1_3A_Tb427v10	3.74409	3.3932	30.3156	0.000195516	0.00895819	Trypanosomal VSG domain/Trypanosome variant surface glycoprotein C-terminal domain containing protein, putative
Tb427_000346000:pseudogene	Chr4_5A_Tb427v10	3.74269	3.16825	24.7639	0.000438495	0.0147992	Trypanosome variant surface glycoprotein (A-type), putative
Tb427_000224000	Chr1_3A_Tb427v10	3.49692	2.77559	21.1002	0.000805874	0.0218366	hypothetical protein, conserved
Tb427_000401000:pseudogene	Chr6_3A_Tb427v10	3.49557	2.187	10.0868	0.00899253	0.0736151	hypothetical protein
Tb427_000253800:pseudogene	Chr1_3B_Tb427v10	3.49554	2.92589	14.9315	0.00271272	0.0401727	hypothetical protein
Tb427_000494100:pseudogene	Chr8_3A_Tb427v10	3.49542	1.97865	12.2669	0.00506756	0.0559281	hypothetical protein
Tb427_000346200	Chr4_5A_Tb427v10	3.49392	3.70379	18.4123	0.0013223	0.0277885	hypothetical protein, conserved
Tb427_000111100:pseudogene	Chr11_3A_Tb427v10	3.49239	1.67313	12.1617	0.00520248	0.0567134	hypothetical protein, conserved
Tb427_000623700:pseudogene	Chr9_5A_Tb427v10	3.48785	2.41977	17.1967	0.00168104	0.0313408	hypothetical protein, conserved
Tb427_000433300	Chr6_3B_Tb427v10	3.73083	3.15156	22.4789	0.000635693	0.0187016	Trypanosome variant surface glycoprotein (A-type)/Trypanosome variant surface glycoprotein C-terminal domain containing protein, putative
Tb427_000564400	Chr9_3A_Tb427v10	3.48761	2.84528	14.99	0.0026779	0.0400522	hypothetical protein, conserved
Tb427_000433800	Chr6_3B_Tb427v10	3.7267	3.14089	19.4667	0.00108285	0.0248826	Trypanosomal VSG domain/Trypanosome variant surface glycoprotein C-terminal domain containing protein, putative
Tb427_000741800:pseudogene	unitig_2222_Tb427v10	3.48672	3.60687	38.2135	7.39e-05	0.00469619	Retrotransposon hot spot protein, putative
Tb427_000462500:pseudogene	Chr7_5A_Tb427v10	3.48194	1.60691	6.40641	0.0282236	0.132077	hypothetical protein, conserved
Tb427_000506800	Chr8_5A_Tb427v10	3.72536	3.94937	27.0801	0.000308423	0.01205	Trypanosome variant surface glycoprotein (A-type), putative
Tb427_000569300	Chr9_3A_Tb427v10	3.48064	2.71638	19.6601	0.00104473	0.0243395	hypothetical protein, conserved
Tb427_000176000:pseudogene	Chr1_3A_Tb427v10	3.47546	1.87966	10.655	0.00769576	0.0690153	hypothetical protein, conserved
Tb427_000483400:pseudogene	Chr7_5A_Tb427v10	3.47496	3.65879	31.7529	0.000161567	0.00795202	Reverse transcriptase (RNA-dependent DNA polymerase), putative
Tb427_000182300:pseudogene	Chr1_3A_Tb427v10	3.71866	1.70222	10.5404	0.00793833	0.0703562	Trypanosomal VSG domain/Trypanosome variant surface glycoprotein C-terminal domain containing protein, putative
Tb427_000487400	Chr8_3A_Tb427v10	3.71646	3.55505	20.7541	0.000856774	0.0224903	Trypanosome variant surface glycoprotein (A-type)/Trypanosome variant surface glycoprotein C-terminal domain containing protein, putative
Tb427_000723500:pseudogene	unitig_2169_Tb427v10	3.47402	1.63804	12.1323	0.00524087	0.0567229	Protein of unknown function (DUF1181), putative
Tb427_000192000:pseudogene	Chr1_3A_Tb427v10	3.71354	1.94186	7.15988	0.0218402	0.113702	Trypanosomal VSG domain/Trypanosome variant surface glycoprotein C-terminal domain containing protein, putative
Tb427_000709900	unitig_2111_Tb427v10	3.71338	3.47163	15.4884	0.00240183	0.0379381	Trypanosomal VSG domain/Trypanosome variant surface glycoprotein C-terminal domain containing protein, putative
Tb427_000213700	Chr1_3A_Tb427v10	3.7128	1.8448	8.81307	0.0129826	0.0874375	Trypanosome variant surface glycoprotein (A-type), putative
Tb427_000188000:pseudogene	Chr1_3A_Tb427v10	3.4702	1.98879	7.51641	0.019432	0.105802	hypothetical protein, conserved
Tb427_000434400:pseudogene	Chr6_3B_Tb427v10	3.46984	2.13865	15.4797	0.00240635	0.0379381	hypothetical protein, conserved
Tb427_000220700:pseudogene	Chr1_3A_Tb427v10	3.71041	1.81698	9.37913	0.0109918	0.0814684	Trypanosomal VSG domain/Trypanosome variant surface glycoprotein C-terminal domain containing protein, putative
Tb427_000152100:pseudogene	Chr11_3B_Tb427v10	3.468	0.985788	5.82583	0.0395256	0.159988	hypothetical protein, conserved
Tb427_000317900	Chr4_3A_Tb427v10	3.468	0.985788	5.82583	0.0395256	0.159988	hypothetical protein
Tb427_000091200	Chr10_3B_Tb427v10	3.703	2.20908	16.1395	0.00209046	0.0352752	Trypanosome variant surface glycoprotein (A-type), putative
Tb427_000331600:pseudogene	Chr4_3A_Tb427v10	3.468	0.985788	5.82583	0.0395256	0.159988	hypothetical protein, conserved
Tb427_000514800:pseudogene	Chr8_5A_Tb427v10	3.70235	6.3763	43.2339	4.31e-05	0.00364273	Trypanosomal VSG domain/Trypanosome variant surface glycoprotein C-terminal domain containing protein, putative
Tb427_000283600:pseudogene	Chr2_5A_Tb427v10	3.69997	2.71423	17.4343	0.00160261	0.0307117	Trypanosome variant surface glycoprotein (A-type), putative
Tb427_000295900	Chr3_5A_Tb427v10	3.69732	3.15559	11.6485	0.00592517	0.0604032	Trypanosome variant surface glycoprotein (A-type)/Trypanosome variant surface glycoprotein C-terminal domain containing protein, putative
Tb427_000417200:pseudogene	Chr6_3A_Tb427v10	3.468	0.985788	5.82583	0.0395256	0.159988	hypothetical protein, conserved
Tb427_000471900:pseudogene	Chr7_5A_Tb427v10	3.468	0.985788	5.82583	0.0395256	0.159988	hypothetical protein, conserved
Tb427_000472400	Chr7_5A_Tb427v10	3.468	0.985788	5.82583	0.0395256	0.159988	hypothetical protein
Tb427_000768200	unitig_2452_Tb427v10	3.468	0.985788	5.82583	0.0395256	0.159988	hypothetical protein
Tb427_000307500	Chr4_3A_Tb427v10	3.4671	1.63653	12.1162	0.00526206	0.0568302	Endonuclease-reverse transcriptase, putative
Tb427_000113200:pseudogene	Chr11_3A_Tb427v10	3.46666	1.60392	8.86319	0.0127898	0.0872208	hypothetical protein, conserved
Tb427_000085700	Chr10_3B_Tb427v10	3.46141	2.5368	13.4244	0.00382753	0.0484289	hypothetical protein, conserved
Tb427_000495000	Chr8_3A_Tb427v10	3.69	2.6516	12.1845	0.00517284	0.0565943	Trypanosomal VSG domain/Trypanosome variant surface glycoprotein C-terminal domain containing protein, putative
Tb427_000025200	BES7_Tb427v10	3.45549	4.39329	30.9173	0.000180364	0.00844305	hypothetical protein, conserved
Tb427_000602000	Chr9_3B_Tb427v10	3.4544	4.7783	44.2439	3.89e-05	0.00344369	hypothetical protein, conserved
Tb427_000171000:pseudogene	Chr11_3B_Tb427v10	3.45427	0.982973	6.18198	0.0351172	0.149149	Reverse transcriptase (RNA-dependent DNA polymerase), putative
Tb427_000200300:pseudogene	Chr1_3A_Tb427v10	3.45427	0.982973	6.18198	0.0351172	0.149149	hypothetical protein, conserved
Tb427_000233500	Chr1_3A_Tb427v10	3.45427	0.982973	6.18198	0.0351172	0.149149	hypothetical protein, conserved
Tb427_000521300:pseudogene	Chr8_5A_Tb427v10	3.68717	4.70406	52.8922	1.74e-05	0.00239116	Trypanosomal VSG domain/Trypanosome variant surface glycoprotein C-terminal domain containing protein, putative
Tb427_000252300	Chr1_3B_Tb427v10	3.45427	0.982973	6.18198	0.0351172	0.149149	hypothetical protein
Tb427_000267000:pseudogene	Chr1_3B_Tb427v10	3.45427	0.982973	6.18198	0.0351172	0.149149	hypothetical protein, conserved
Tb427_000316500	Chr4_3A_Tb427v10	3.45427	0.982973	6.18198	0.0351172	0.149149	hypothetical protein, conserved
Tb427_000518100:pseudogene	Chr8_5A_Tb427v10	3.6825	4.00941	31.6668	0.000163393	0.00796934	Trypanosomal VSG domain/Trypanosome variant surface glycoprotein C-terminal domain containing protein, putative
Tb427_000517300	Chr8_5A_Tb427v10	3.68215	5.86037	56.6937	1.27e-05	0.00210956	Trypanosome variant surface glycoprotein C-terminal domain containing protein, putative
Tb427_000325200	Chr4_3A_Tb427v10	3.45427	0.982973	6.18198	0.0351172	0.149149	hypothetical protein, conserved
Tb427_000326900:pseudogene	Chr4_3A_Tb427v10	3.45427	0.982973	6.18198	0.0351172	0.149149	hypothetical protein, conserved
Tb427_000760000:pseudogene	unitig_2336_Tb427v10	3.68087	1.02892	4.26819	0.0694265	0.223061	Trypanosome variant surface glycoprotein (A-type), putative
Tb427_000418000	Chr6_3A_Tb427v10	3.45427	0.982973	6.18198	0.0351172	0.149149	hypothetical protein
Tb427_000573500	Chr9_3A_Tb427v10	3.45427	0.982973	6.18198	0.0351172	0.149149	hypothetical protein
Tb427_000195400:pseudogene	Chr1_3A_Tb427v10	3.67473	2.13269	10.9497	0.00711165	0.0662936	Trypanosomal VSG domain/Trypanosome variant surface glycoprotein C-terminal domain containing protein, putative
Tb427_000281600:pseudogene	Chr2_5A_Tb427v10	3.67408	1.75118	13.9385	0.0033948	0.0452767	Trypanosomal VSG domain/Trypanosome variant surface glycoprotein C-terminal domain containing protein, putative
Tb427_000822400:pseudogene	unitig_307_Tb427v10	3.45427	0.982973	6.18198	0.0351172	0.149149	Protein of unknown function (DUF1181), putative
Tb427_000846000	Chr10_3A_Tb427v10	3.45427	0.982973	6.18198	0.0351172	0.149149	unspecified product
Tb427_000147600:pseudogene	Chr11_3B_Tb427v10	3.45394	2.68394	12.9146	0.00432311	0.0519186	hypothetical protein, conserved
Tb427_000421500:pseudogene	Chr6_3B_Tb427v10	3.67213	2.22381	14.7431	0.00282864	0.0409459	Trypanosome variant surface glycoprotein C-terminal domain containing protein, putative
Tb427_000538800:pseudogene	Chr8_5B_Tb427v10	3.45291	2.12914	9.87116	0.00955184	0.0756542	hypothetical protein, conserved
Tb427_000264400	Chr1_3B_Tb427v10	3.45266	1.68994	8.04041	0.0164451	0.0982092	hypothetical protein, conserved
Tb427_000480600:pseudogene	Chr7_5A_Tb427v10	3.45066	2.55517	20.5213	0.000893156	0.0228905	hypothetical protein
Tb427_000707400:pseudogene	unitig_2085_Tb427v10	3.44643	2.7751	13.1709	0.00406495	0.0501731	Retrotransposon hot spot protein, putative
Tb427_000010600:pseudogene	BES14_Tb427v10	3.44523	3.92297	43.7293	4.1e-05	0.00351298	ESAG protein, putative
Tb427_000219400	Chr1_3A_Tb427v10	3.6688	2.24379	18.0071	0.00143074	0.0288691	Trypanosome variant surface glycoprotein C-terminal domain containing protein, putative
Tb427_000570900	Chr9_3A_Tb427v10	3.4431	2.42604	15.6599	0.00231478	0.0372835	hypothetical protein, conserved
Tb427_000217200:pseudogene	Chr1_3A_Tb427v10	3.66683	4.31725	58.2381	1.12e-05	0.0020434	Trypanosome variant surface glycoprotein C-terminal domain containing protein, putative
Tb427_000232600:pseudogene	Chr1_3A_Tb427v10	3.66648	1.71883	12.8124	0.00443138	0.0524336	Trypanosome variant surface glycoprotein (A-type), putative
Tb427_000568300:pseudogene	Chr9_3A_Tb427v10	3.44154	2.59436	14.5253	0.00296997	0.0421256	hypothetical protein, conserved
Tb427_000494300	Chr8_3A_Tb427v10	3.4346	1.65634	8.30777	0.0151343	0.0948715	hypothetical protein
Tb427_000857000	Chr6_3A_Tb427v10	3.43231	2.95518	14.3515	0.00308885	0.0428835	unspecified product
Tb427_000146300:pseudogene	Chr11_3B_Tb427v10	3.43002	4.0925	26.3022	0.000346227	0.0127682	hypothetical protein, conserved
Tb427_000446800	Chr6_3B_Tb427v10	3.42695	2.70268	12.7407	0.00450936	0.0527312	hypothetical protein, conserved
Tb427_000085300	Chr10_3B_Tb427v10	3.42623	1.93349	12.0584	0.00533902	0.0570695	hypothetical protein, conserved
Tb427_000185600:pseudogene	Chr1_3A_Tb427v10	3.66152	2.30763	5.16238	0.0445097	0.171191	Trypanosome variant surface glycoprotein (A-type), putative
Tb427_000684100:pseudogene	unitig_191_Tb427v10	3.42332	1.7921	10.4045	0.00823796	0.0714209	hypothetical protein, conserved
Tb427_000855500	Chr5_3A_Tb427v10	3.41886	1.87915	15.1823	0.00256715	0.0392074	unspecified product
Tb427_000361800:pseudogene	Chr5_3A_Tb427v10	3.41766	1.60809	11.5899	0.00601505	0.0608345	hypothetical protein, conserved
Tb427_000754000	unitig_2313_Tb427v10	3.41532	0.970944	3.86496	0.0815028	0.247952	hypothetical protein
Tb427_000221200:pseudogene	Chr1_3A_Tb427v10	3.65647	2.18117	10.8532	0.00729688	0.0672737	Trypanosome variant surface glycoprotein C-terminal domain containing protein, putative
Tb427_000507800:pseudogene	Chr8_5A_Tb427v10	3.65623	6.81229	38.5167	7.14e-05	0.00461225	Trypanosomal VSG domain/Trypanosome variant surface glycoprotein C-terminal domain containing protein, putative
Tb427_000026800	Chr10_3A_Tb427v10	3.41295	1.62089	7.83606	0.0175394	0.101219	hypothetical protein
Tb427_070084000:pseudogene	Chr7_core_Tb427v10	3.41034	3.8836	33.5338	0.000128718	0.0066651	hypothetical protein, conserved
Tb427_000146000:pseudogene	Chr11_3B_Tb427v10	3.65185	2.27268	15.8784	0.00220922	0.0363001	Trypanosomal VSG domain/Trypanosome variant surface glycoprotein C-terminal domain containing protein, putative
Tb427_000521500:pseudogene	Chr8_5A_Tb427v10	3.40795	3.59613	22.2355	0.000662379	0.0193343	hypothetical protein, conserved
Tb427_000261300:pseudogene	Chr1_3B_Tb427v10	3.40775	1.3176	9.69816	0.0100309	0.0775349	hypothetical protein, conserved
Tb427_000218300	Chr1_3A_Tb427v10	3.64454	2.21141	8.73067	0.0133072	0.0886754	Trypanosome variant surface glycoprotein (A-type), putative
Tb427_000522100:pseudogene	Chr8_5A_Tb427v10	3.40751	2.37547	12.0077	0.00540768	0.0572578	hypothetical protein
Tb427_000441700	Chr6_3B_Tb427v10	3.40486	2.26181	12.0592	0.00533802	0.0570695	hypothetical protein, conserved
Tb427_000580500:pseudogene	Chr9_3A_Tb427v10	3.40352	2.01629	10.6469	0.00771267	0.069085	hypothetical protein, conserved
Tb427_000504100	Chr8_5A_Tb427v10	3.40317	2.33507	10.6235	0.00776154	0.0693584	hypothetical protein, conserved
Tb427_000754400	unitig_2332_Tb427v10	3.4019	1.96481	10.8827	0.00723962	0.0669499	hypothetical protein, conserved
Tb427_000190400	Chr1_3A_Tb427v10	3.6357	1.71142	4.34811	0.0615476	0.207307	Trypanosome variant surface glycoprotein (A-type), putative
Tb427_000309300:pseudogene	Chr4_3A_Tb427v10	3.39894	1.61799	11.0132	0.00699287	0.0656722	hypothetical protein, conserved
Tb427_000805300:pseudogene	unitig_272_Tb427v10	3.39759	4.51913	27.8248	0.00027674	0.011218	hypothetical protein, conserved
Tb427_000552300:pseudogene	Chr9_3A_Tb427v10	3.63391	4.06696	53.9535	1.59e-05	0.002362	Trypanosome variant surface glycoprotein (A-type), putative
Tb427_000182200	Chr1_3A_Tb427v10	3.63358	2.71867	6.65076	0.0259333	0.125195	Trypanosome variant surface glycoprotein (A-type)/Trypanosome variant surface glycoprotein C-terminal domain containing protein, putative
Tb427_000669400	unitig_1889_Tb427v10	3.39565	2.86017	16.2966	0.00202269	0.0345743	hypothetical protein, conserved
Tb427_000777100	unitig_2476_Tb427v10	3.39535	2.33396	15.8439	0.00222546	0.0363001	Retrotransposon hot spot protein, putative
Tb427_000494000:pseudogene	Chr8_3A_Tb427v10	3.39366	1.85729	10.8133	0.00737512	0.0676239	hypothetical protein, conserved
Tb427_000573000	Chr9_3A_Tb427v10	3.38882	1.60228	7.93723	0.016987	0.100106	Endonuclease-reverse transcriptase/Reverse transcriptase (RNA-dependent DNA polymerase), putative
Tb427_000575000	Chr9_3A_Tb427v10	3.38875	2.84114	17.2169	0.00167418	0.0312886	hypothetical protein, conserved
Tb427_000623900	Chr9_5A_Tb427v10	3.62666	1.67859	11.2688	0.00653774	0.0635696	Trypanosome variant surface glycoprotein (A-type), putative
Tb427_000005400:pseudogene	BES10_Tb427v10	3.38532	1.61504	11.4632	0.0062151	0.0617792	hypothetical protein, conserved
Tb427_000119200	Chr11_3A_Tb427v10	3.38481	2.84567	18.593	0.00127712	0.0274681	hypothetical protein, conserved
Tb427_000494500	Chr8_3A_Tb427v10	3.38108	4.67957	17.4812	0.00158763	0.0305407	hypothetical protein, conserved
Tb427_000214300:pseudogene	Chr1_3A_Tb427v10	3.38027	2.08506	10.7048	0.00759311	0.068583	hypothetical protein
Tb427_000148800	Chr11_3B_Tb427v10	3.37677	2.03617	16.3923	0.00198268	0.034338	hypothetical protein, conserved
Tb427_000382700:pseudogene	Chr6_3A_Tb427v10	3.37668	2.42129	10.3621	0.00833423	0.0718055	hypothetical protein, conserved
Tb427_000106600	Chr10_5A_Tb427v10	3.61889	7.63458	68.9191	5.09e-06	0.00158855	Trypanosome variant surface glycoprotein C-terminal domain containing protein, putative
Tb427_000513900:pseudogene	Chr8_5A_Tb427v10	3.37663	5.09194	76.058	3.19e-06	0.00158855	hypothetical protein, conserved
Tb427_000099400:pseudogene	Chr10_3B_Tb427v10	3.37228	1.58042	9.71834	0.00997353	0.0774562	Endonuclease-reverse transcriptase/Reverse transcriptase (RNA-dependent DNA polymerase), putative
Tb427_000566300:pseudogene	Chr9_3A_Tb427v10	3.61803	2.86913	15.8288	0.00223264	0.0363375	Trypanosome variant surface glycoprotein (A-type), putative
Tb427_000180800	Chr1_3A_Tb427v10	3.37202	1.58046	9.71274	0.0099894	0.0774562	hypothetical protein, conserved
Tb427_000355500	Chr5_3A_Tb427v10	3.37202	1.58046	9.71274	0.0099894	0.0774562	hypothetical protein, conserved
Tb427_000024000:pseudogene	BES7_Tb427v10	3.3718	1.80968	11.3755	0.00635828	0.0625486	hypothetical protein, conserved
Tb427_000510800:pseudogene	Chr8_5A_Tb427v10	3.37026	2.44204	11.204	0.0066497	0.0640404	hypothetical protein, conserved
Tb427_000515000	Chr8_5A_Tb427v10	3.61301	5.33717	46.8553	3.02e-05	0.0030824	Trypanosomal VSG domain/Trypanosome variant surface glycoprotein C-terminal domain containing protein, putative
Tb427_000482600:pseudogene	Chr7_5A_Tb427v10	3.36964	5.12133	15.0032	0.00267015	0.0400522	hypothetical protein
Tb427_000216200	Chr1_3A_Tb427v10	3.61271	1.76269	11.6183	0.00597129	0.060676	Trypanosome variant surface glycoprotein (A-type), putative
Tb427_000553100:pseudogene	Chr9_3A_Tb427v10	3.3679	2.70041	14.6057	0.00291683	0.0417241	hypothetical protein
Tb427_000444100:pseudogene	Chr6_3B_Tb427v10	3.61191	4.35984	37.0763	8.41e-05	0.0051076	Trypanosome variant surface glycoprotein (A-type), putative
Tb427_000395700	Chr6_3A_Tb427v10	3.36681	2.08215	11.7083	0.00583509	0.0598958	hypothetical protein, conserved
Tb427_070071300	Chr7_core_Tb427v10	3.36032	2.00715	11.3835	0.00634496	0.0624689	hypothetical protein, conserved
Tb427_000413000:pseudogene	Chr6_3A_Tb427v10	3.60405	1.73155	12.3101	0.00501342	0.0554926	Trypanosomal VSG domain/Trypanosome variant surface glycoprotein C-terminal domain containing protein, putative
Tb427_000146900:pseudogene	Chr11_3B_Tb427v10	3.35957	2.43361	13.3533	0.00389242	0.0488815	hypothetical protein, conserved
Tb427_000300400:pseudogene	Chr3_5A_Tb427v10	3.3578	1.57748	10.9907	0.0070347	0.0658605	hypothetical protein, conserved
Tb427_000420700	Chr6_3B_Tb427v10	3.60294	5.01751	38.4437	7.2e-05	0.00461225	Trypanosomal VSG domain/Trypanosome variant surface glycoprotein C-terminal domain containing protein, putative
Tb427_000210300	Chr1_3A_Tb427v10	3.60074	2.24241	14.7955	0.00279581	0.0406467	Trypanosomal VSG domain/Trypanosome variant surface glycoprotein C-terminal domain containing protein, putative
Tb427_000005900	BES10_Tb427v10	3.60023	7.53229	40.1881	5.94e-05	0.00419689	Trypanosomal VSG domain/Trypanosome variant surface glycoprotein C-terminal domain containing protein, putative
Tb427_000079600:pseudogene	Chr10_3B_Tb427v10	3.35631	2.1023	13.4318	0.00382084	0.0484251	hypothetical protein, conserved
Tb427_000504200:pseudogene	Chr8_5A_Tb427v10	3.35423	3.40952	14.8818	0.00274275	0.0401728	hypothetical protein, conserved
Tb427_000025600	BES7_Tb427v10	3.59819	8.65517	45.2996	3.51e-05	0.00333557	Trypanosomal VSG domain/Trypanosome variant surface glycoprotein C-terminal domain containing protein, putative
Tb427_000551600:pseudogene	Chr9_3A_Tb427v10	3.3526	2.88992	20.2838	0.000932178	0.0231437	hypothetical protein, conserved
Tb427_000247200	Chr1_3B_Tb427v10	3.35251	2.37438	12.7953	0.00444991	0.0524336	hypothetical protein, conserved
Tb427_000822500	unitig_307_Tb427v10	3.35167	0.958643	4.93684	0.0539698	0.191375	hypothetical protein, conserved
Tb427_000590600:pseudogene	Chr9_3A_Tb427v10	3.59687	1.63936	8.49712	0.0142813	0.0928745	Trypanosome variant surface glycoprotein (A-type), putative
Tb427_000196700:pseudogene	Chr1_3A_Tb427v10	3.59592	2.95728	7.02579	0.0228378	0.116383	Trypanosome variant surface glycoprotein (A-type), putative
Tb427_000314200:pseudogene	Chr4_3A_Tb427v10	3.35128	2.33675	16.9123	0.00178099	0.0322884	hypothetical protein, conserved
Tb427_000500700	Chr8_5A_Tb427v10	3.35075	4.73244	63.4117	7.54e-06	0.00165255	hypothetical protein
Tb427_000552700	Chr9_3A_Tb427v10	3.34564	2.00419	12.7008	0.00455349	0.0529768	Endonuclease-reverse transcriptase/Reverse transcriptase (RNA-dependent DNA polymerase)/RNase H, putative
Tb427_000661300	unitig_1860_Tb427v10	3.34448	4.72233	49.2101	2.42e-05	0.00273317	Retrotransposon hot spot protein, putative
Tb427_000493300:pseudogene	Chr8_3A_Tb427v10	3.59114	2.04152	7.34395	0.0205547	0.110268	Trypanosome variant surface glycoprotein C-terminal domain containing protein, putative
Tb427_000510000:pseudogene	Chr8_5A_Tb427v10	3.59042	5.33256	68.139	5.38e-06	0.00158855	Trypanosome variant surface glycoprotein (A-type)/Trypanosome variant surface glycoprotein C-terminal domain containing protein, putative
Tb427_000550100:pseudogene	Chr9_3A_Tb427v10	3.58011	2.38339	20.0502	0.000972571	0.023416	Trypanosome variant surface glycoprotein C-terminal domain containing protein, putative
Tb427_000024300	BES7_Tb427v10	3.5797	5.36357	66.925	5.85e-06	0.00158855	Trypanosome variant surface glycoprotein (A-type), putative
Tb427_000378700:pseudogene	Chr6_3A_Tb427v10	3.34374	3.94391	25.2348	0.000407448	0.0140328	RNA polymerase Rpb2, domain 5/RNA polymerase Rpb2, domain 6, putative
Tb427_000081500:pseudogene	Chr10_3B_Tb427v10	3.3431	2.02313	8.84285	0.0128676	0.0872787	hypothetical protein, conserved
Tb427_000402200:pseudogene	Chr6_3A_Tb427v10	3.57892	2.16888	11.3339	0.00642757	0.0629844	Trypanosomal VSG domain/Trypanosome variant surface glycoprotein C-terminal domain containing protein, putative
Tb427_000257300:pseudogene	Chr1_3B_Tb427v10	3.33856	1.61628	7.89134	0.017235	0.100537	hypothetical protein
Tb427_000437500:pseudogene	Chr6_3B_Tb427v10	3.57871	1.69587	13.1061	0.0041285	0.050504	Trypanosomal VSG domain/Trypanosome variant surface glycoprotein C-terminal domain containing protein, putative
Tb427_000645700:pseudogene	unitig_1837_Tb427v10	3.33791	2.85378	13.45	0.00380446	0.0482984	RNA polymerase Rpb2, domain 4, putative
Tb427_000504800:pseudogene	Chr8_5A_Tb427v10	3.33778	3.67027	32.4024	0.000148548	0.00741268	hypothetical protein, conserved
Tb427_000444200	Chr6_3B_Tb427v10	3.57681	3.60245	25.8801	0.000369033	0.0132536	Trypanosome variant surface glycoprotein (A-type), putative
Tb427_000575500	Chr9_3A_Tb427v10	3.33294	1.29965	7.01053	0.0229548	0.116821	hypothetical protein, conserved
Tb427_000512800	Chr8_5A_Tb427v10	3.57267	5.27874	52.6192	1.79e-05	0.00239116	Trypanosome variant surface glycoprotein (A-type), putative
Tb427_000727300:pseudogene	unitig_2175_Tb427v10	3.33229	2.60554	13.1292	0.00410566	0.0505015	hypothetical protein, conserved
Tb427_000079200:pseudogene	Chr10_3B_Tb427v10	3.33103	2.8986	12.9835	0.00425183	0.0514259	hypothetical protein, conserved
Tb427_000790800	unitig_2565_Tb427v10	3.32863	3.04964	19.1189	0.00115566	0.0255837	Adenylate and Guanylate cyclase catalytic domain containing protein, putative
Tb427_000375500:pseudogene	Chr5_3B_Tb427v10	3.57222	1.00724	6.55671	0.0311214	0.139967	Trypanosomal VSG domain/Trypanosome variant surface glycoprotein C-terminal domain containing protein, putative
Tb427_000309700:pseudogene	Chr4_3A_Tb427v10	3.32496	1.5981	7.8431	0.0175003	0.10111	hypothetical protein, conserved
Tb427_040034800:pseudogene	Chr4_core_Tb427v10	3.3219	4.27339	20.9101	0.000833368	0.022145	hypothetical protein, conserved
Tb427_000741400	unitig_2222_Tb427v10	3.31923	5.37999	67.2774	5.71e-06	0.00158855	Retrotransposon hot spot protein, putative
Tb427_000860400	Chr8_5A_Tb427v10	3.31838	4.00139	18.4014	0.00132508	0.0277885	unspecified product
Tb427_000295700:pseudogene	Chr3_5A_Tb427v10	3.56977	2.12077	13.362	0.00388444	0.0488272	Trypanosomal VSG domain/Trypanosome variant surface glycoprotein C-terminal domain containing protein, putative
Tb427_000146800:pseudogene	Chr11_3B_Tb427v10	3.318	4.99777	72.7767	3.93e-06	0.00158855	hypothetical protein, conserved
Tb427_000857300	Chr6_3A_Tb427v10	3.31778	3.07705	19.161	0.00114653	0.0255714	unspecified product
Tb427_000312100:pseudogene	Chr4_3A_Tb427v10	3.3172	2.83608	20.3343	0.000923715	0.0230887	Reverse transcriptase (RNA-dependent DNA polymerase), putative
Tb427_000217000:pseudogene	Chr1_3A_Tb427v10	3.31182	1.59519	10.3147	0.00844334	0.072306	hypothetical protein, conserved
Tb427_000098900:pseudogene	Chr10_3B_Tb427v10	3.56446	1.69294	12.4459	0.00484749	0.0543725	Trypanosome variant surface glycoprotein C-terminal domain containing protein, putative
Tb427_000426900:pseudogene	Chr6_3B_Tb427v10	3.56446	1.69294	12.4459	0.00484749	0.0543725	Trypanosome variant surface glycoprotein (A-type), putative
Tb427_050046700	Chr5_core_Tb427v10	3.56239	6.72764	48.668	2.54e-05	0.00276791	Trypanosome variant surface glycoprotein (A-type), putative
Tb427_000634800	unitig_104_Tb427v10	3.55995	9.66577	26.4902	0.000336608	0.0125398	Trypanosomal VSG domain/Trypanosome variant surface glycoprotein C-terminal domain containing protein, putative
Tb427_000405600:pseudogene	Chr6_3A_Tb427v10	3.3103	1.53474	9.0474	0.0121101	0.085402	piRNA pathway germ-plasm component, putative
Tb427_000681700:pseudogene	unitig_1910_Tb427v10	3.3068	3.07707	18.4751	0.00130639	0.0276386	Retrotransposon hot spot protein, putative
Tb427_000232100	Chr1_3A_Tb427v10	3.55845	2.00977	11.418	0.00628848	0.062151	Trypanosomal VSG domain/Trypanosome variant surface glycoprotein C-terminal domain containing protein, putative
Tb427_000248400	Chr1_3B_Tb427v10	3.55805	3.06504	23.5463	0.000532731	0.0168161	Trypanosome variant surface glycoprotein (A-type)/Trypanosome variant surface glycoprotein C-terminal domain containing protein, putative
Tb427_000563200:pseudogene	Chr9_3A_Tb427v10	3.55477	2.92691	12.3355	0.00498182	0.0553862	Trypanosome variant surface glycoprotein (A-type), putative
Tb427_000652500	unitig_1852_Tb427v10	3.30668	1.96347	11.0861	0.00685932	0.0650646	hypothetical protein, conserved
Tb427_000803100	unitig_2672_Tb427v10	3.30521	1.2939	7.57661	0.0190574	0.104955	Retrotransposon hot spot protein, putative
Tb427_000147000	Chr11_3B_Tb427v10	3.55069	2.87284	18.7522	0.0012388	0.0268347	Trypanosomal VSG domain/Trypanosome variant surface glycoprotein C-terminal domain containing protein, putative
Tb427_000508100:pseudogene	Chr8_5A_Tb427v10	3.30252	4.77253	24.6702	0.000445004	0.014886	hypothetical protein, conserved
Tb427_000567800	Chr9_3A_Tb427v10	3.54878	1.85978	10.4527	0.00813013	0.0710154	Trypanosomal VSG domain/Trypanosome variant surface glycoprotein C-terminal domain containing protein, putative
Tb427_000634000	Tb427VSG-662_unitig_Tb427v10	3.29695	6.31506	65.5164	6.47e-06	0.00158855	hypothetical protein, conserved
Tb427_000112100	Chr11_3A_Tb427v10	3.29694	0.947837	5.85798	0.0391003	0.159309	hypothetical protein, conserved
Tb427_000345100	Chr4_5A_Tb427v10	3.29694	0.947837	5.85798	0.0391003	0.159309	hypothetical protein, conserved
Tb427_000817600:pseudogene	unitig_302_Tb427v10	3.2952	2.47873	9.55866	0.0104381	0.0790889	Leucine Rich repeat, putative
Tb427_000030000:pseudogene	Chr10_3A_Tb427v10	3.29397	1.56011	7.19847	0.0215629	0.113098	hypothetical protein, conserved
Tb427_000488100:pseudogene	Chr8_3A_Tb427v10	3.54227	4.40242	28.661	0.000245653	0.0104333	Trypanosome variant surface glycoprotein C-terminal domain containing protein, putative
Tb427_000020300:pseudogene	BES4_Tb427v10	3.29371	1.56016	7.19498	0.0215878	0.113098	hypothetical protein, conserved
Tb427_000778600	unitig_2480_Tb427v10	3.29371	1.56016	7.19498	0.0215878	0.113098	hypothetical protein, conserved
Tb427_020033700:pseudogene	Chr2_core_Tb427v10	3.53823	2.92289	15.0292	0.00265487	0.039942	Trypanosomal VSG domain/Trypanosome variant surface glycoprotein C-terminal domain containing protein, putative
Tb427_000384400:pseudogene	Chr6_3A_Tb427v10	3.29323	2.55124	9.65377	0.0101584	0.0778216	hypothetical protein, conserved
Tb427_000512500:pseudogene	Chr8_5A_Tb427v10	3.53665	5.42099	69.5425	4.88e-06	0.00158855	Trypanosome variant surface glycoprotein C-terminal domain containing protein, putative
Tb427_000392200:pseudogene	Chr6_3A_Tb427v10	3.29235	2.34817	12.3164	0.00500548	0.0554926	hypothetical protein
Tb427_000385000:pseudogene	Chr6_3A_Tb427v10	3.53517	3.66644	29.6485	0.000214115	0.0095499	Trypanosome variant surface glycoprotein (A-type), putative
Tb427_000549500:pseudogene	Chr9_3A_Tb427v10	3.29081	3.05553	23.0335	0.000579505	0.0175594	hypothetical protein, conserved
Tb427_000782500:pseudogene	unitig_2491_Tb427v10	3.28961	2.62132	12.8194	0.00442392	0.0524336	Retrotransposon hot spot protein, putative
Tb427_000567900:pseudogene	Chr9_3A_Tb427v10	3.28745	2.63756	7.34161	0.0205705	0.110268	hypothetical protein, conserved
Tb427_000308000:pseudogene	Chr4_3A_Tb427v10	3.28713	3.57802	25.8049	0.000373286	0.0133746	hypothetical protein, conserved
Tb427_000828000:pseudogene	unitig_3147_Tb427v10	3.28607	2.19584	9.81926	0.0096926	0.0762102	hypothetical protein, conserved
Tb427_000707500:pseudogene	unitig_2087_Tb427v10	3.28342	2.40759	12.9868	0.00424851	0.0514259	Retrotransposon hot spot protein, putative
Tb427_080005000	Chr8_core_Tb427v10	3.28224	8.08694	48.452	2.6e-05	0.00278382	PAP2 superfamily, putative
Tb427_000477800	Chr7_5A_Tb427v10	3.52685	2.08054	11.9906	0.00543103	0.0573051	Trypanosomal VSG domain/Trypanosome variant surface glycoprotein C-terminal domain containing protein, putative
Tb427_000489400:pseudogene	Chr8_3A_Tb427v10	3.28166	3.46938	13.8947	0.00342928	0.0454444	hypothetical protein, conserved
Tb427_000448000:pseudogene	Chr6_3B_Tb427v10	3.27988	1.55721	10.167	0.00879449	0.0731437	hypothetical protein
Tb427_000436800:pseudogene	Chr6_3B_Tb427v10	3.52584	5.85654	66.0988	6.21e-06	0.00158855	Trypanosomal VSG domain/Trypanosome variant surface glycoprotein C-terminal domain containing protein, putative
Tb427_000580800:pseudogene	Chr9_3A_Tb427v10	3.52375	5.45923	61.7629	8.53e-06	0.00176675	Trypanosomal VSG domain/Trypanosome variant surface glycoprotein C-terminal domain containing protein, putative
Tb427_000576200	Chr9_3A_Tb427v10	3.52308	3.32081	19.3015	0.00111673	0.0253149	Trypanosomal VSG domain/Trypanosome variant surface glycoprotein C-terminal domain containing protein, putative
Tb427_000048600:pseudogene	Chr10_3A_Tb427v10	3.27962	1.55726	10.1606	0.00880996	0.0731437	hypothetical protein, conserved
Tb427_000442600	Chr6_3B_Tb427v10	3.52208	2.46326	15.6047	0.00234237	0.0373987	Trypanosomal VSG domain/Trypanosome variant surface glycoprotein C-terminal domain containing protein, putative
Tb427_000486900:pseudogene	Chr8_3A_Tb427v10	3.27714	3.02199	18.0391	0.0014218	0.0288172	hypothetical protein, conserved
Tb427_000492200:pseudogene	Chr8_3A_Tb427v10	3.27556	1.28642	8.96816	0.0123971	0.0864592	hypothetical protein
Tb427_000634500:pseudogene	Tb427VSG-775_unitig_Tb427v10	3.27454	6.1212	82.1751	2.2e-06	0.00158855	hypothetical protein, conserved
Tb427_000759600	unitig_2335_Tb427v10	3.27292	2.36765	9.89287	0.00949369	0.0754681	hypothetical protein, conserved
Tb427_000660600	unitig_1859_Tb427v10	3.27097	3.02682	18.154	0.00139024	0.0284254	Retrotransposon hot spot protein, putative
Tb427_000512700	Chr8_5A_Tb427v10	3.27005	4.25797	45.6914	3.38e-05	0.00325101	hypothetical protein, conserved
Tb427_000320200	Chr4_3A_Tb427v10	3.52009	2.66497	6.37793	0.0285061	0.132864	Trypanosome variant surface glycoprotein (A-type), putative
Tb427_000269300	Chr1_5A_Tb427v10	3.2687	4.84564	61.3994	8.77e-06	0.00176764	Retrotransposon hot spot protein, putative
Tb427_000487200:pseudogene	Chr8_3A_Tb427v10	3.5199	3.0473	23.1114	0.000572095	0.0174821	Trypanosomal VSG domain/Trypanosome variant surface glycoprotein C-terminal domain containing protein, putative
Tb427_000515500	Chr8_5A_Tb427v10	3.26781	2.57074	14.8766	0.00274593	0.0401728	hypothetical protein
Tb427_000246900	Chr1_3B_Tb427v10	3.51803	2.11496	15.1463	0.00258747	0.0394671	Trypanosome variant surface glycoprotein (A-type), putative
Tb427_000559600	Chr9_3A_Tb427v10	3.5166	2.751	13.7532	0.0035437	0.0462701	Trypanosome variant surface glycoprotein (A-type)/Trypanosome variant surface glycoprotein C-terminal domain containing protein, putative
Tb427_000190800:pseudogene	Chr1_3A_Tb427v10	3.26565	1.55436	10.5836	0.0078459	0.0698022	hypothetical protein, conserved
Tb427_000486200:pseudogene	Chr8_3A_Tb427v10	3.26549	3.57902	37.2014	8.29e-05	0.00505474	hypothetical protein, conserved
Tb427_000094000:pseudogene	Chr10_3B_Tb427v10	3.26531	1.78006	9.9442	0.00935783	0.0751639	hypothetical protein, conserved
Tb427_000440600	Chr6_3B_Tb427v10	3.51024	2.12506	12.6177	0.00464691	0.0533935	Trypanosomal VSG domain/Trypanosome variant surface glycoprotein C-terminal domain containing protein, putative
Tb427_000821700:pseudogene	unitig_3076_Tb427v10	3.26319	1.64322	7.27769	0.0210067	0.111507	hypothetical protein
Tb427_000028200	Chr10_3A_Tb427v10	3.50759	1.70639	9.16812	0.011688	0.0839584	Trypanosome variant surface glycoprotein (A-type)/Trypanosome variant surface glycoprotein C-terminal domain containing protein, putative
Tb427_000217400:pseudogene	Chr1_3A_Tb427v10	3.50759	1.70639	9.16812	0.011688	0.0839584	Trypanosomal VSG domain/Trypanosome variant surface glycoprotein C-terminal domain containing protein, putative
Tb427_000147100	Chr11_3B_Tb427v10	3.26181	2.55854	15.0784	0.00262631	0.0397353	hypothetical protein, conserved
Tb427_000860600	Chr8_5A_Tb427v10	3.26077	4.40362	29.4948	0.000218691	0.00964027	unspecified product
Tb427_000509900:pseudogene	Chr8_5A_Tb427v10	3.50523	5.00857	46.4184	3.15e-05	0.0031092	Trypanosomal VSG domain/Trypanosome variant surface glycoprotein C-terminal domain containing protein, putative
Tb427_000438400	Chr6_3B_Tb427v10	3.50485	3.19397	14.1577	0.00322815	0.0440123	Trypanosomal VSG domain/Trypanosome variant surface glycoprotein C-terminal domain containing protein, putative
Tb427_000446200:pseudogene	Chr6_3B_Tb427v10	3.25825	1.77857	13.1811	0.00405513	0.0501337	hypothetical protein
Tb427_000507500:pseudogene	Chr8_5A_Tb427v10	3.2561	4.76077	38.2083	7.39e-05	0.00469619	hypothetical protein, conserved
Tb427_000656100:pseudogene	unitig_1853_Tb427v10	3.25342	2.41203	14.9095	0.002726	0.0401727	Retrotransposon hot spot protein, putative
Tb427_000439500:pseudogene	Chr6_3B_Tb427v10	3.25262	3.7239	19.7438	0.00102872	0.024225	hypothetical protein, conserved
Tb427_000856900	Chr6_3A_Tb427v10	3.25254	1.9984	12.7893	0.00445641	0.0524336	unspecified product
Tb427_000591300:pseudogene	Chr9_3A_Tb427v10	3.25228	1.99844	9.99573	0.00922379	0.0745796	hypothetical protein, conserved
Tb427_000403200	Chr6_3A_Tb427v10	3.50118	5.53088	53.6728	1.63e-05	0.00239116	Trypanosomal VSG domain/Trypanosome variant surface glycoprotein C-terminal domain containing protein, putative
Tb427_000488300:pseudogene	Chr8_3A_Tb427v10	3.25217	1.9157	6.12757	0.0311423	0.140008	hypothetical protein
Tb427_000063400:pseudogene	Chr10_3A_Tb427v10	3.25206	1.55142	7.81522	0.0176558	0.10135	hypothetical protein, conserved
Tb427_000206800:pseudogene	Chr1_3A_Tb427v10	3.50036	1.36939	11.082	0.00686674	0.065085	Trypanosomal VSG domain/Trypanosome variant surface glycoprotein C-terminal domain containing protein, putative
Tb427_000411100:pseudogene	Chr6_3A_Tb427v10	3.25206	1.55142	7.81522	0.0176558	0.10135	hypothetical protein, conserved
Tb427_000566000	Chr9_3A_Tb427v10	3.2518	1.55147	7.81113	0.0176788	0.101405	hypothetical protein
Tb427_000514600	Chr8_5A_Tb427v10	3.24647	2.0634	10.0942	0.00897395	0.0735426	hypothetical protein, conserved
Tb427_000164300	Chr11_3B_Tb427v10	3.49562	2.16618	11.326	0.00644072	0.0630315	Trypanosomal VSG domain/Trypanosome variant surface glycoprotein C-terminal domain containing protein, putative
Tb427_000860200	Chr8_5A_Tb427v10	3.24359	5.8777	30.7392	0.000184699	0.00859276	unspecified product
Tb427_000283400:pseudogene	Chr2_5A_Tb427v10	3.24236	1.51701	8.52111	0.0141774	0.0925087	hypothetical protein, conserved
Tb427_000308300:pseudogene	Chr4_3A_Tb427v10	3.24076	3.6314	16.3692	0.00199222	0.0343863	hypothetical protein, conserved
Tb427_000207000	Chr1_3A_Tb427v10	3.49529	2.746	14.008	0.00334086	0.0448612	Trypanosomal VSG domain/Trypanosome variant surface glycoprotein C-terminal domain containing protein, putative
Tb427_000187700	Chr1_3A_Tb427v10	3.49464	3.05075	4.38541	0.0606092	0.205565	Trypanosomal VSG domain/Trypanosome variant surface glycoprotein C-terminal domain containing protein, putative
Tb427_000194700	Chr1_3A_Tb427v10	3.49419	2.7159	5.02148	0.0470015	0.175979	Trypanosomal VSG domain/Trypanosome variant surface glycoprotein C-terminal domain containing protein, putative
Tb427_000231300:pseudogene	Chr1_3A_Tb427v10	3.23953	5.2596	52.4137	1.82e-05	0.00239116	hypothetical protein, conserved
Tb427_000786500:pseudogene	unitig_2507_Tb427v10	3.2392	3.30779	25.631	0.000383331	0.0135832	hypothetical protein, conserved
Tb427_000851600	Chr1_3A_Tb427v10	3.2392	1.57554	7.3325	0.020632	0.110404	unspecified product
Tb427_000505800	Chr8_5A_Tb427v10	3.49383	4.35044	28.1396	0.000264515	0.0109842	Trypanosomal VSG domain/Trypanosome variant surface glycoprotein C-terminal domain containing protein, putative
Tb427_000188800:pseudogene	Chr1_3A_Tb427v10	3.23832	2.29114	5.3514	0.0414138	0.164353	hypothetical protein, conserved
Tb427_000316400:pseudogene	Chr4_3A_Tb427v10	3.49239	1.67313	12.1617	0.00520248	0.0567134	Trypanosomal VSG domain/Trypanosome variant surface glycoprotein C-terminal domain containing protein, putative
Tb427_000427800:pseudogene	Chr6_3B_Tb427v10	3.49239	1.67313	12.1617	0.00520248	0.0567134	Trypanosomal VSG domain/Trypanosome variant surface glycoprotein C-terminal domain containing protein, putative
Tb427_000344700:pseudogene	Chr4_5A_Tb427v10	3.49048	4.34279	31.9059	0.000158383	0.00782596	Trypanosome variant surface glycoprotein (A-type)/Trypanosome variant surface glycoprotein C-terminal domain containing protein, putative
Tb427_000434800:pseudogene	Chr6_3B_Tb427v10	3.48788	2.58051	11.6754	0.00588444	0.060198	Trypanosome variant surface glycoprotein (A-type)/Trypanosome variant surface glycoprotein C-terminal domain containing protein, putative
Tb427_000344400:pseudogene	Chr4_5A_Tb427v10	3.23327	1.91503	13.312	0.00393072	0.0491177	hypothetical protein, conserved
Tb427_000353700	Chr5_3A_Tb427v10	3.23249	1.27615	7.05971	0.0225803	0.11555	hypothetical protein
Tb427_000857700	Chr6_3A_Tb427v10	3.23249	1.27615	7.05971	0.0225803	0.11555	unspecified product
Tb427_000149500:pseudogene	Chr11_3B_Tb427v10	3.23247	1.9689	11.2898	0.00650187	0.063343	hypothetical protein, conserved
Tb427_000438100:pseudogene	Chr6_3B_Tb427v10	3.23086	3.01921	9.09754	0.0119326	0.0847844	Reverse transcriptase (RNA-dependent DNA polymerase), putative
Tb427_000734700:pseudogene	unitig_2213_Tb427v10	3.2295	2.62405	14.3139	0.00311532	0.043017	Adenylate and Guanylate cyclase catalytic domain containing protein, putative
Tb427_000314700:pseudogene	Chr4_3A_Tb427v10	3.22917	1.52866	6.83716	0.0243356	0.12072	hypothetical protein, conserved
Tb427_000698400:pseudogene	unitig_1997_Tb427v10	3.22897	2.40022	8.9502	0.0124632	0.0865215	Retrotransposon hot spot protein, putative
Tb427_000392500:pseudogene	Chr6_3A_Tb427v10	3.22856	2.06356	8.23972	0.0154556	0.0956174	hypothetical protein
Tb427_000657600	unitig_1857_Tb427v10	3.22844	3.23757	26.6958	0.000326452	0.0124019	hypothetical protein, conserved
Tb427_000492500:pseudogene	Chr8_3A_Tb427v10	3.22751	2.33325	12.6179	0.00464664	0.0533935	hypothetical protein, conserved
Tb427_000364800:pseudogene	Chr5_3A_Tb427v10	3.47428	1.63799	12.1401	0.00523064	0.0567229	Trypanosomal VSG domain/Trypanosome variant surface glycoprotein C-terminal domain containing protein, putative
Tb427_000269600:pseudogene	Chr1_5A_Tb427v10	3.22697	4.14514	42.5808	4.61e-05	0.0037133	RNA polymerase Rpb2, domain 4/RNA polymerase Rpb2, domain 6, putative
Tb427_000862300	Chr9_5A_Tb427v10	3.22631	1.57272	7.53884	0.0192914	0.105445	unspecified product
Tb427_000103100	Chr10_3B_Tb427v10	3.47371	6.16044	14.4123	0.00304663	0.0424954	Trypanosome variant surface glycoprotein (A-type)/Trypanosome variant surface glycoprotein C-terminal domain containing protein, putative
Tb427_000860500	Chr8_5A_Tb427v10	3.22557	4.9232	26.2818	0.000347288	0.0127761	unspecified product
Tb427_000520700:pseudogene	Chr8_5A_Tb427v10	3.22532	3.74423	20.6921	0.000866281	0.0226612	hypothetical protein, conserved
Tb427_000789200	unitig_252_Tb427v10	3.47017	3.5269	9.15147	0.0117452	0.0840054	Trypanosomal VSG domain/Trypanosome variant surface glycoprotein C-terminal domain containing protein, putative
Tb427_000031400:pseudogene	Chr10_3A_Tb427v10	3.22099	3.81484	27.1466	0.000305425	0.0119949	hypothetical protein
Tb427_000046000:pseudogene	Chr10_3A_Tb427v10	3.468	0.985788	5.82583	0.0395256	0.159988	Trypanosome variant surface glycoprotein (A-type)/Trypanosome variant surface glycoprotein C-terminal domain containing protein, putative
Tb427_000049400	Chr10_3A_Tb427v10	3.468	0.985788	5.82583	0.0395256	0.159988	Trypanosomal VSG domain/Trypanosome variant surface glycoprotein C-terminal domain containing protein, putative
Tb427_000063500:pseudogene	Chr10_3A_Tb427v10	3.468	0.985788	5.82583	0.0395256	0.159988	Trypanosome variant surface glycoprotein C-terminal domain containing protein, putative
Tb427_000114400:pseudogene	Chr11_3A_Tb427v10	3.468	0.985788	5.82583	0.0395256	0.159988	Trypanosome variant surface glycoprotein C-terminal domain containing protein, putative
Tb427_000568000:pseudogene	Chr9_3A_Tb427v10	3.21894	2.07664	10.408	0.00822992	0.0714081	hypothetical protein, conserved
Tb427_000226300:pseudogene	Chr1_3A_Tb427v10	3.21472	1.5258	9.66501	0.0101259	0.0777175	hypothetical protein, conserved
Tb427_000266600	Chr1_3B_Tb427v10	3.468	0.985788	5.82583	0.0395256	0.159988	Trypanosome variant surface glycoprotein (A-type), putative
Tb427_000396700:pseudogene	Chr6_3A_Tb427v10	3.21378	2.73488	18.5519	0.00128721	0.0275594	hypothetical protein, conserved
Tb427_000429200	Chr6_3B_Tb427v10	3.21297	1.51113	9.1566	0.0117275	0.0839584	hypothetical protein, conserved
Tb427_000558400:pseudogene	Chr9_3A_Tb427v10	3.21176	1.93804	9.70858	0.0100012	0.0774655	hypothetical protein, conserved
Tb427_000007100	BES12_Tb427v10	3.21046	4.90086	19.4522	0.00108577	0.0249117	BT1 family, putative
Tb427_000386800:pseudogene	Chr6_3A_Tb427v10	3.20917	1.81929	7.04859	0.0226644	0.115811	hypothetical protein
Tb427_070024200:pseudogene	Chr7_core_Tb427v10	3.20743	3.55342	33.1732	0.000134676	0.00685624	hypothetical protein, conserved
Tb427_000594000:pseudogene	Chr9_3A_Tb427v10	3.468	0.985788	5.82583	0.0395256	0.159988	Trypanosome variant surface glycoprotein (A-type), putative
Tb427_000268900:pseudogene	Chr1_5A_Tb427v10	3.20663	1.91765	7.65114	0.0186058	0.103923	Retrotransposon hot spot protein, putative
Tb427_000742400:pseudogene	unitig_2223_Tb427v10	3.20616	4.46392	44.1239	3.94e-05	0.00345526	Retrotransposon hot spot protein, putative
Tb427_000008200	BES13_Tb427v10	3.20302	3.91689	16.98	0.00175658	0.0321154	BT1 family, putative
Tb427_000147700	Chr11_3B_Tb427v10	3.20295	2.69948	16.8587	0.00180062	0.0324112	hypothetical protein
Tb427_000581900:pseudogene	Chr9_3A_Tb427v10	3.46592	2.10941	8.12838	0.0159993	0.0971522	Trypanosomal VSG domain/Trypanosome variant surface glycoprotein C-terminal domain containing protein, putative
Tb427_000337200:pseudogene	Chr4_3B_Tb427v10	3.20273	2.32743	14.9527	0.00270004	0.0401727	hypothetical protein, conserved
Tb427_000401100:pseudogene	Chr6_3A_Tb427v10	3.46162	1.95622	10.3265	0.00841596	0.0722187	Trypanosomal VSG domain/Trypanosome variant surface glycoprotein C-terminal domain containing protein, putative
Tb427_000572100:pseudogene	Chr9_3A_Tb427v10	3.20263	2.58052	12.4708	0.00481778	0.0542808	hypothetical protein, conserved
Tb427_000021400	BES4_Tb427v10	3.20053	4.00222	25.6529	0.00038205	0.0135832	hypothetical protein, conserved
Tb427_000349600	Chr5_3A_Tb427v10	3.457	3.22867	19.5522	0.0010658	0.0245654	Trypanosome variant surface glycoprotein C-terminal domain containing protein, putative
Tb427_000858900	Chr6_3B_Tb427v10	3.19753	2.19214	7.47907	0.0196686	0.106591	unspecified product
Tb427_000392600:pseudogene	Chr6_3A_Tb427v10	3.45648	4.49366	43.7031	4.11e-05	0.00351298	Trypanosome variant surface glycoprotein (A-type), putative
Tb427_000016100:pseudogene	BES2_Tb427v10	3.1968	1.95572	8.53309	0.0141258	0.0923338	hypothetical protein, conserved
Tb427_000394100:pseudogene	Chr6_3A_Tb427v10	3.19671	2.98569	17.211	0.00167618	0.0312886	hypothetical protein, conserved
Tb427_000649400:pseudogene	unitig_1842_Tb427v10	3.1966	2.65674	14.878	0.00274504	0.0401728	hypothetical protein, conserved
Tb427_000171100	Chr11_3B_Tb427v10	3.19654	1.95576	7.13951	0.0219884	0.114092	hypothetical protein, conserved
Tb427_000786300	unitig_2507_Tb427v10	3.19346	3.94668	34.7388	0.000110952	0.00599139	Retrotransposon hot spot protein, putative
Tb427_000207800	Chr1_3A_Tb427v10	3.45427	0.982973	6.18198	0.0351172	0.149149	Trypanosome variant surface glycoprotein (A-type), putative
Tb427_000478800	Chr7_5A_Tb427v10	3.19263	2.30085	8.83307	0.0129053	0.0872787	hypothetical protein
Tb427_000589400	Chr9_3A_Tb427v10	3.19131	0.926403	5.22317	0.0486861	0.179283	hypothetical protein, conserved
Tb427_000845000	Chr10_3A_Tb427v10	3.19131	0.926403	5.22317	0.0486861	0.179283	unspecified product
Tb427_000521800:pseudogene	Chr8_5A_Tb427v10	3.18984	3.15662	17.5986	0.0015509	0.0302373	hypothetical protein, conserved
Tb427_000384200:pseudogene	Chr6_3A_Tb427v10	3.18927	1.53425	9.65927	0.0101425	0.0778052	hypothetical protein, conserved
Tb427_000323600:pseudogene	Chr4_3A_Tb427v10	3.45427	0.982973	6.18198	0.0351172	0.149149	Trypanosome variant surface glycoprotein (A-type)/Trypanosome variant surface glycoprotein C-terminal domain containing protein, putative
Tb427_000851200	Chr1_3A_Tb427v10	3.18907	1.92762	9.16292	0.0117058	0.0839584	unspecified product
Tb427_000499000:pseudogene	Chr8_3A_Tb427v10	3.18618	5.22666	63.8813	7.29e-06	0.00161987	Retrotransposon hot spot protein, putative
Tb427_000283700	Chr2_5A_Tb427v10	3.18614	2.81435	16.1304	0.00209446	0.0352752	hypothetical protein, conserved
Tb427_000509200:pseudogene	Chr8_5A_Tb427v10	3.18601	6.41177	54.1027	1.57e-05	0.002362	hypothetical protein, conserved
Tb427_000521000:pseudogene	Chr8_5A_Tb427v10	3.18505	2.40253	16.2942	0.00202367	0.0345743	hypothetical protein, conserved
Tb427_000720200	unitig_2140_Tb427v10	3.45427	0.982973	6.18198	0.0351172	0.149149	Trypanosomal VSG domain/Trypanosome variant surface glycoprotein C-terminal domain containing protein, putative
Tb427_000304000:pseudogene	Chr3_5A_Tb427v10	3.18105	2.06551	10.4594	0.0081154	0.0710154	hypothetical protein, conserved
Tb427_000508800	Chr8_5A_Tb427v10	3.18	1.71487	12.4353	0.00486015	0.0544337	Reverse transcriptase (RNA-dependent DNA polymerase), putative
Tb427_000510400:pseudogene	Chr8_5A_Tb427v10	3.17888	4.17727	30.6254	0.000187533	0.00867127	hypothetical protein, conserved
Tb427_000233700	Chr1_3A_Tb427v10	3.17853	1.24995	6.63584	0.0260666	0.125638	hypothetical protein, conserved
Tb427_000699000	unitig_1997_Tb427v10	3.17853	1.24995	6.63584	0.0260666	0.125638	Retrotransposon hot spot protein, putative
Tb427_000168200:pseudogene	Chr11_3B_Tb427v10	3.45266	1.68994	8.04041	0.0164451	0.0982092	Trypanosome variant surface glycoprotein (A-type), putative
Tb427_000153000:pseudogene	Chr11_3B_Tb427v10	3.17624	1.97685	9.5351	0.0105089	0.0793262	hypothetical protein, conserved
Tb427_000627700:pseudogene	Chr9_5B_Tb427v10	3.17574	2.23122	6.582	0.0265544	0.126834	hypothetical protein, conserved
Tb427_000552600:pseudogene	Chr9_3A_Tb427v10	3.44812	4.59726	56.8043	1.26e-05	0.00210956	Trypanosome variant surface glycoprotein (A-type), putative
Tb427_000520000:pseudogene	Chr8_5A_Tb427v10	3.1754	3.53765	15.5838	0.0023529	0.0374483	hypothetical protein
Tb427_000308100:pseudogene	Chr4_3A_Tb427v10	3.44634	3.54305	25.7445	0.000376736	0.0134428	Trypanosomal VSG domain/Trypanosome variant surface glycoprotein C-terminal domain containing protein, putative
Tb427_000567400:pseudogene	Chr9_3A_Tb427v10	3.1745	3.11118	5.32783	0.0417853	0.165298	hypothetical protein
Tb427_000432600	Chr6_3B_Tb427v10	3.17435	1.92471	13.8303	0.00348079	0.0458044	hypothetical protein
Tb427_050011400	Chr5_core_Tb427v10	3.17379	2.55083	7.56744	0.019114	0.104955	hypothetical protein, conserved
Tb427_000507900:pseudogene	Chr8_5A_Tb427v10	3.1736	5.16563	51.7416	1.93e-05	0.00243018	hypothetical protein, conserved
Tb427_000551400:pseudogene	Chr9_3A_Tb427v10	3.16963	2.32597	10.0247	0.00914935	0.074381	hypothetical protein, conserved
Tb427_000741900	unitig_2222_Tb427v10	3.16787	5.16284	64.8678	6.78e-06	0.00158855	Retrotransposon hot spot protein, putative
Tb427_000447100:pseudogene	Chr6_3B_Tb427v10	3.43884	2.17073	11.2702	0.00653534	0.0635696	Trypanosome variant surface glycoprotein (A-type), putative
Tb427_000307300:pseudogene	Chr4_3A_Tb427v10	3.43575	2.96332	24.2462	0.00047592	0.0154088	Trypanosome variant surface glycoprotein (A-type), putative
Tb427_000091300:pseudogene	Chr10_3B_Tb427v10	3.16674	1.7547	10.1364	0.00886938	0.0732247	hypothetical protein
Tb427_000168100	Chr11_3B_Tb427v10	3.4346	1.65634	8.30777	0.0151343	0.0948715	Trypanosomal VSG domain/Trypanosome variant surface glycoprotein C-terminal domain containing protein, putative
Tb427_000824200	unitig_3082_Tb427v10	3.16598	2.62698	11.8283	0.00565903	0.0586296	hypothetical protein, conserved
Tb427_000195300	Chr1_3A_Tb427v10	3.43421	3.12821	4.7929	0.0514154	0.185575	Trypanosome variant surface glycoprotein C-terminal domain containing protein, putative
Tb427_000448500:pseudogene	Chr6_3B_Tb427v10	3.16496	1.71195	9.18986	0.0116139	0.0838674	hypothetical protein, conserved
Tb427_000847100	Chr10_3B_Tb427v10	3.1628	2.46613	12.6851	0.00457089	0.0530138	unspecified product
Tb427_000282000	Chr2_5A_Tb427v10	3.42942	3.65387	26.8501	0.000319069	0.0123384	Trypanosome variant surface glycoprotein (A-type)/Trypanosome variant surface glycoprotein C-terminal domain containing protein, putative
Tb427_000246700	Chr1_3B_Tb427v10	3.4275	2.14526	13.3141	0.00392876	0.0491177	Trypanosome variant surface glycoprotein (A-type), putative
Tb427_000635800:pseudogene	unitig_148_Tb427v10	3.16116	5.197	55.9295	1.35e-05	0.00212775	Retrotransposon hot spot protein, putative
Tb427_000489700:pseudogene	Chr8_3A_Tb427v10	3.1611	3.30208	16.183	0.00207143	0.035111	hypothetical protein, conserved
Tb427_000335100:pseudogene	Chr4_3B_Tb427v10	3.16076	2.06317	8.93465	0.0125209	0.0866036	hypothetical protein, conserved
Tb427_000624000	Chr9_5A_Tb427v10	3.42482	1.56162	7.58831	0.0189857	0.104768	Trypanosome variant surface glycoprotein (A-type), putative
Tb427_000356100:pseudogene	Chr5_3A_Tb427v10	3.4236	2.05227	12.0703	0.00532309	0.0570695	Trypanosomal VSG domain/Trypanosome variant surface glycoprotein C-terminal domain containing protein, putative
Tb427_080005300:pseudogene	Chr8_core_Tb427v10	3.15972	3.68479	23.3975	0.000545826	0.0169967	hypothetical protein, conserved
Tb427_000400300	Chr6_3A_Tb427v10	3.42224	2.62014	10.6965	0.00761012	0.0686136	Trypanosome variant surface glycoprotein C-terminal domain containing protein, putative
Tb427_000560300	Chr9_3A_Tb427v10	3.42038	4.41488	38.7296	6.97e-05	0.00457493	Trypanosome variant surface glycoprotein C-terminal domain containing protein, putative
Tb427_000696300	unitig_197_Tb427v10	3.15893	5.21207	126.945	2.57e-07	0.00143556	Retrotransposon hot spot protein, putative
Tb427_000522500	Chr8_5A_Tb427v10	3.15881	4.69432	23.8508	0.000507081	0.0162094	hypothetical protein, conserved
Tb427_000219600:pseudogene	Chr1_3A_Tb427v10	3.41864	2.6252	18.8395	0.00121838	0.0265063	Trypanosome variant surface glycoprotein (A-type)/Trypanosome variant surface glycoprotein C-terminal domain containing protein, putative
Tb427_000487700	Chr8_3A_Tb427v10	3.15396	1.86467	9.24803	0.0114183	0.0830261	hypothetical protein, conserved
Tb427_000524300:pseudogene	Chr8_5A_Tb427v10	3.14789	3.6657	20.1729	0.000951104	0.0232714	hypothetical protein, conserved
Tb427_000021800:pseudogene	BES4_Tb427v10	3.14758	3.54685	24.4588	0.000460107	0.0150907	hypothetical protein, conserved
Tb427_000503900:pseudogene	Chr8_5A_Tb427v10	3.14537	2.15739	12.1123	0.00526721	0.0568452	hypothetical protein
Tb427_000506000:pseudogene	Chr8_5A_Tb427v10	3.14475	4.00857	16.9557	0.0017653	0.0321334	hypothetical protein, conserved
Tb427_000632200	Tb427VSG-417_unitig_Tb427v10	3.41299	6.74334	84.5889	1.91e-06	0.00158855	Trypanosome variant surface glycoprotein (A-type)/Trypanosome variant surface glycoprotein C-terminal domain containing protein, putative
Tb427_000401200:pseudogene	Chr6_3A_Tb427v10	3.14448	1.76176	9.159	0.0117193	0.0839584	hypothetical protein
Tb427_000389500:pseudogene	Chr6_3A_Tb427v10	3.14072	1.94409	7.62081	0.018788	0.104363	hypothetical protein, conserved
Tb427_000858500	Chr6_3B_Tb427v10	3.13274	2.24227	10.2015	0.00871096	0.0731437	unspecified product
Tb427_000078000:pseudogene	Chr10_3B_Tb427v10	3.409	3.4508	15.946	0.0021777	0.0360249	Trypanosomal VSG domain/Trypanosome variant surface glycoprotein C-terminal domain containing protein, putative
Tb427_000027200:pseudogene	Chr10_3A_Tb427v10	3.13185	1.49063	9.52715	0.0105328	0.0793262	hypothetical protein, conserved
Tb427_000768300:pseudogene	unitig_2452_Tb427v10	3.13185	1.49063	9.52715	0.0105328	0.0793262	Protein of unknown function (DUF1181), putative
Tb427_000621600:pseudogene	Chr9_5A_Tb427v10	3.40762	1.31762	9.69476	0.0100406	0.0775349	Trypanosome variant surface glycoprotein (A-type)/Trypanosome variant surface glycoprotein C-terminal domain containing protein, putative
Tb427_000503700:pseudogene	Chr8_5A_Tb427v10	3.12872	3.25207	26.739	0.000324364	0.0124019	hypothetical protein
Tb427_000027100:pseudogene	Chr10_3A_Tb427v10	3.40686	4.79975	61.5399	8.68e-06	0.00176764	Trypanosome variant surface glycoprotein (A-type), putative
Tb427_000146600	Chr11_3B_Tb427v10	3.12865	2.05142	9.99745	0.00921936	0.0745796	hypothetical protein, conserved
Tb427_000216800	Chr1_3A_Tb427v10	3.40378	2.01624	13.5656	0.00370241	0.0476429	Trypanosome variant surface glycoprotein (A-type), putative
Tb427_000821300	unitig_3076_Tb427v10	3.12727	3.63359	27.9795	0.000270649	0.0110601	Retrotransposon hot spot protein, putative
Tb427_000361000:pseudogene	Chr5_3A_Tb427v10	3.40343	2.87682	8.84228	0.0128698	0.0872787	Trypanosome variant surface glycoprotein (A-type)/Trypanosome variant surface glycoprotein C-terminal domain containing protein, putative
Tb427_000519800	Chr8_5A_Tb427v10	3.40334	4.23374	39.0584	6.72e-05	0.00451734	Trypanosomal VSG domain/Trypanosome variant surface glycoprotein C-terminal domain containing protein, putative
Tb427_000193200:pseudogene	Chr1_3A_Tb427v10	3.12599	4.06237	4.40475	0.0601297	0.204582	hypothetical protein, conserved
Tb427_000436000:pseudogene	Chr6_3B_Tb427v10	3.40201	1.98918	10.3512	0.00835908	0.0719382	Trypanosomal VSG domain/Trypanosome variant surface glycoprotein C-terminal domain containing protein, putative
Tb427_000124600:pseudogene	Chr11_3A_Tb427v10	3.12548	1.88179	6.34518	0.0288352	0.133903	hypothetical protein, conserved
Tb427_000654000:pseudogene	unitig_1852_Tb427v10	3.12414	1.85854	7.91678	0.017097	0.100157	hypothetical protein, conserved
Tb427_000502800:pseudogene	Chr8_5A_Tb427v10	3.40018	6.81285	28.0082	0.000269539	0.0110445	Trypanosomal VSG domain/Trypanosome variant surface glycoprotein C-terminal domain containing protein, putative
Tb427_000631100	Tb427VSG-2075_unitig_Tb427v10	3.3992	1.61794	11.02	0.00698025	0.0656722	Trypanosomal VSG domain/Trypanosome variant surface glycoprotein C-terminal domain containing protein, putative
Tb427_000629300:pseudogene	Chr9_5B_Tb427v10	3.1234	2.48972	13.1195	0.00411525	0.050504	hypothetical protein
Tb427_000385400:pseudogene	Chr6_3A_Tb427v10	3.11855	3.40652	18.2117	0.00137471	0.0283569	hypothetical protein, conserved
Tb427_000007000:pseudogene	BES11_Tb427v10	3.3981	5.37751	57.7838	1.16e-05	0.0020434	Trypanosome variant surface glycoprotein (A-type), putative
Tb427_000448800:pseudogene	Chr6_3B_Tb427v10	3.11814	1.22281	5.85768	0.0343214	0.147468	hypothetical protein
Tb427_000346900	Chr4_5A_Tb427v10	3.39705	6.92843	33.2779	0.000132912	0.00681233	Trypanosome variant surface glycoprotein C-terminal domain containing protein, putative
Tb427_000511500:pseudogene	Chr8_5A_Tb427v10	3.11605	3.87375	24.6781	0.000444446	0.014886	hypothetical protein, conserved
Tb427_000449300:pseudogene	Chr6_3B_Tb427v10	3.11605	2.65714	12.5834	0.00468613	0.0535153	hypothetical protein, conserved
Tb427_000097700	Chr10_3B_Tb427v10	3.39386	1.55553	7.98727	0.0167216	0.0991094	Trypanosomal VSG domain/Trypanosome variant surface glycoprotein C-terminal domain containing protein, putative
Tb427_000379000	Chr6_3A_Tb427v10	3.11553	3.0489	19.6168	0.00105313	0.0244811	hypothetical protein
Tb427_000560100:pseudogene	Chr9_3A_Tb427v10	3.39267	2.34986	7.46769	0.0197415	0.106871	Trypanosomal VSG domain/Trypanosome variant surface glycoprotein C-terminal domain containing protein, putative
Tb427_000442500:pseudogene	Chr6_3B_Tb427v10	3.11434	1.95826	8.35275	0.0149262	0.0940579	hypothetical protein, conserved
Tb427_000255400	Chr1_3B_Tb427v10	3.11372	1.51436	6.86622	0.0240973	0.120164	hypothetical protein, conserved
Tb427_000354800	Chr5_3A_Tb427v10	3.11372	1.51436	6.86622	0.0240973	0.120164	hypothetical protein
Tb427_000730400:pseudogene	unitig_2196_Tb427v10	3.11372	1.51436	6.86622	0.0240973	0.120164	hypothetical protein
Tb427_000226600	Chr1_3A_Tb427v10	3.38506	1.61509	11.4559	0.00622695	0.0617792	Trypanosome variant surface glycoprotein (A-type), putative
Tb427_000851700	Chr1_3A_Tb427v10	3.11372	1.51436	6.86622	0.0240973	0.120164	unspecified product
Tb427_000241500	Chr1_3A_Tb427v10	3.38254	2.40552	11.6953	0.00585443	0.0600129	Trypanosomal VSG domain/Trypanosome variant surface glycoprotein C-terminal domain containing protein, putative
Tb427_000177200:pseudogene	Chr1_3A_Tb427v10	3.11346	1.5144	6.86269	0.0241261	0.120164	hypothetical protein, conserved
Tb427_000281000:pseudogene	Chr2_5A_Tb427v10	3.11346	1.5144	6.86269	0.0241261	0.120164	hypothetical protein, conserved
Tb427_000192100	Chr1_3A_Tb427v10	3.11263	2.88888	3.51207	0.0881481	0.259603	hypothetical protein
Tb427_000679900:pseudogene	unitig_190_Tb427v10	3.11133	2.1954	9.93105	0.00939241	0.075179	hypothetical protein, conserved
Tb427_000388800:pseudogene	Chr6_3A_Tb427v10	3.11113	1.73817	8.15793	0.0158527	0.096713	hypothetical protein, conserved
Tb427_000165000:pseudogene	Chr11_3B_Tb427v10	3.111	1.73819	8.15586	0.015863	0.096713	hypothetical protein, conserved
Tb427_000660800:pseudogene	unitig_1859_Tb427v10	3.10867	2.61127	9.40253	0.0109177	0.0811247	RNA polymerase Rpb2, domain 4, putative
Tb427_000216100:pseudogene	Chr1_3A_Tb427v10	3.10774	1.90555	9.1796	0.0116488	0.0838674	hypothetical protein
Tb427_000284500:pseudogene	Chr2_5A_Tb427v10	3.10774	1.90555	9.1796	0.0116488	0.0838674	hypothetical protein, conserved
Tb427_000555700:pseudogene	Chr9_3A_Tb427v10	3.10611	2.46911	15.6509	0.00231925	0.0373054	hypothetical protein, conserved
Tb427_000629500:pseudogene	Chr9_5B_Tb427v10	3.10411	3.38011	13.7446	0.00355078	0.046286	Reverse transcriptase (RNA-dependent DNA polymerase), putative
Tb427_000364600:pseudogene	Chr5_3A_Tb427v10	3.37131	1.6122	8.48831	0.0143197	0.0929243	Trypanosomal VSG domain/Trypanosome variant surface glycoprotein C-terminal domain containing protein, putative
Tb427_000625200	Chr9_5A_Tb427v10	3.10384	1.21997	8.19165	0.0156875	0.0965387	hypothetical protein
Tb427_000656700	unitig_1853_Tb427v10	3.10366	4.68276	57.8554	1.16e-05	0.0020434	Retrotransposon hot spot protein, putative
Tb427_000429500	Chr6_3B_Tb427v10	3.10131	2.53437	12.7254	0.00452618	0.0527896	hypothetical protein, conserved
Tb427_000199900:pseudogene	Chr1_3A_Tb427v10	3.10101	0.911191	3.35979	0.10068	0.282269	hypothetical protein
Tb427_000326400	Chr4_3A_Tb427v10	3.10101	0.911191	3.35979	0.10068	0.282269	hypothetical protein, conserved
Tb427_000546700:pseudogene	Chr8_5B_Tb427v10	3.10101	0.911191	3.35979	0.10068	0.282269	hypothetical protein, conserved
Tb427_000506700	Chr8_5A_Tb427v10	3.36149	4.55585	54.0518	1.58e-05	0.002362	Trypanosome variant surface glycoprotein (A-type), putative
Tb427_000664600:pseudogene	unitig_1879_Tb427v10	3.10101	0.911191	3.35979	0.10068	0.282269	hypothetical protein, conserved
Tb427_000827500:pseudogene	unitig_3147_Tb427v10	3.10101	0.911191	3.35979	0.10068	0.282269	Retrotransposon hot spot protein, putative
Tb427_000710400:pseudogene	unitig_2113_Tb427v10	3.10072	1.51153	7.0726	0.0224834	0.115433	hypothetical protein, conserved
Tb427_000179700:pseudogene	Chr1_3A_Tb427v10	3.35757	2.91018	6.14608	0.0309375	0.139718	Trypanosomal VSG domain/Trypanosome variant surface glycoprotein C-terminal domain containing protein, putative
Tb427_000505900:pseudogene	Chr8_5A_Tb427v10	3.35678	4.17806	38.9902	6.77e-05	0.00453147	Trypanosome variant surface glycoprotein (A-type)/Trypanosome variant surface glycoprotein C-terminal domain containing protein, putative
Tb427_000021700	BES4_Tb427v10	3.09664	3.56254	14.9176	0.0027211	0.0401727	ESAG protein, putative
Tb427_000591900:pseudogene	Chr9_3A_Tb427v10	3.09606	1.87586	9.82434	0.00967874	0.0761966	hypothetical protein, conserved
Tb427_000388100:pseudogene	Chr6_3A_Tb427v10	3.35342	2.07925	11.1784	0.00669445	0.0642716	Trypanosomal VSG domain/Trypanosome variant surface glycoprotein C-terminal domain containing protein, putative
Tb427_000550800:pseudogene	Chr9_3A_Tb427v10	3.09569	3.25947	17.4043	0.00161227	0.0308186	hypothetical protein
Tb427_000114100:pseudogene	Chr11_3A_Tb427v10	3.09519	1.45027	7.19487	0.0215886	0.113098	hypothetical protein, conserved
Tb427_000403900:pseudogene	Chr6_3A_Tb427v10	3.09519	1.45027	7.19487	0.0215886	0.113098	hypothetical protein
Tb427_000213100	Chr1_3A_Tb427v10	3.09416	2.46608	16.6305	0.00188707	0.0333323	hypothetical protein, conserved
Tb427_000506900:pseudogene	Chr8_5A_Tb427v10	3.09278	5.34189	62.9577	7.8e-06	0.00168467	hypothetical protein, conserved
Tb427_000011500	BES15_Tb427v10	3.09247	4.76421	102.131	7.6e-07	0.00143556	Adenylate and Guanylate cyclase catalytic domain containing protein, putative
Tb427_000522400:pseudogene	Chr8_5A_Tb427v10	3.09214	3.0863	21.4957	0.000752045	0.0207121	hypothetical protein, conserved
Tb427_000513600:pseudogene	Chr8_5A_Tb427v10	3.34892	4.64944	38.6418	7.04e-05	0.00458889	Trypanosomal VSG domain/Trypanosome variant surface glycoprotein C-terminal domain containing protein, putative
Tb427_000230400:pseudogene	Chr1_3A_Tb427v10	3.34674	1.94408	8.64648	0.0136489	0.0900791	Trypanosome variant surface glycoprotein (A-type), putative
Tb427_000523000:pseudogene	Chr8_5A_Tb427v10	3.09183	2.25287	9.59244	0.0103377	0.0786056	Reverse transcriptase (RNA-dependent DNA polymerase), putative
Tb427_000215200:pseudogene	Chr1_3A_Tb427v10	3.34519	2.35442	12.0571	0.00534083	0.0570695	Trypanosome variant surface glycoprotein (A-type), putative
Tb427_000603000:pseudogene	Chr9_3B_Tb427v10	3.09055	1.71947	9.26733	0.0113543	0.082736	hypothetical protein, conserved
Tb427_000803000:pseudogene	unitig_2672_Tb427v10	3.08993	1.21709	6.34151	0.0288723	0.133993	hypothetical protein, conserved
Tb427_000010500:pseudogene	BES14_Tb427v10	3.08768	4.04536	20.5711	0.000885214	0.0228281	hypothetical protein, conserved
Tb427_000324500	Chr4_3A_Tb427v10	3.34276	3.37043	27.1845	0.000303734	0.0119907	Trypanosomal VSG domain/Trypanosome variant surface glycoprotein C-terminal domain containing protein, putative
Tb427_000181700:pseudogene	Chr1_3A_Tb427v10	3.33964	1.99696	9.47133	0.0107032	0.0798777	Trypanosomal VSG domain/Trypanosome variant surface glycoprotein C-terminal domain containing protein, putative
Tb427_000469000:pseudogene	Chr7_5A_Tb427v10	3.08454	2.16085	13.8647	0.00345321	0.0456334	hypothetical protein, conserved
Tb427_000114000	Chr11_3A_Tb427v10	3.33842	1.63111	7.92041	0.0170774	0.100157	Trypanosome variant surface glycoprotein C-terminal domain containing protein, putative
Tb427_000477600:pseudogene	Chr7_5A_Tb427v10	3.08431	2.42351	10.351	0.00835949	0.0719382	hypothetical protein, conserved
Tb427_000569200:pseudogene	Chr9_3A_Tb427v10	3.08369	2.62793	13.4244	0.00382755	0.0484289	hypothetical protein, conserved
Tb427_000395800:pseudogene	Chr6_3A_Tb427v10	3.33745	2.66671	11.395	0.00632608	0.0623535	Trypanosome variant surface glycoprotein C-terminal domain containing protein, putative
Tb427_000803200	unitig_2672_Tb427v10	3.08146	3.81782	34.3663	0.000116113	0.00620365	Retrotransposon hot spot protein, putative
Tb427_000511300:pseudogene	Chr8_5A_Tb427v10	3.3355	5.75048	42.7229	4.55e-05	0.0037133	Trypanosome variant surface glycoprotein (A-type)/Trypanosome variant surface glycoprotein C-terminal domain containing protein, putative
Tb427_000826400:pseudogene	unitig_3104_Tb427v10	3.08132	2.72668	17.1335	0.00170265	0.0313953	hypothetical protein
Tb427_000569700	Chr9_3A_Tb427v10	3.08098	1.77046	4.98379	0.0476966	0.17768	RNase H, putative
Tb427_000568600	Chr9_3A_Tb427v10	3.07988	1.44738	8.07606	0.0162626	0.0979643	hypothetical protein
Tb427_000628200:pseudogene	Chr9_5B_Tb427v10	3.07988	1.44738	8.07606	0.0162626	0.0979643	hypothetical protein, conserved
Tb427_000572800:pseudogene	Chr9_3A_Tb427v10	3.33001	2.27062	11.0939	0.00684522	0.0649716	Trypanosomal VSG domain/Trypanosome variant surface glycoprotein C-terminal domain containing protein, putative
Tb427_000733100:pseudogene	unitig_219_Tb427v10	3.07885	2.12849	9.36041	0.0110515	0.0815732	Protein of unknown function (DUF1181), putative
Tb427_070086000:pseudogene	Chr7_core_Tb427v10	3.07799	3.14591	17.1197	0.00170743	0.031445	Retrotransposon hot spot protein, putative
Tb427_000588000:pseudogene	Chr9_3A_Tb427v10	3.32496	1.5981	7.8431	0.0175003	0.10111	Trypanosome variant surface glycoprotein (A-type), putative
Tb427_000517400	Chr8_5A_Tb427v10	3.32365	2.64955	20.474	0.000900765	0.0229925	Trypanosome variant surface glycoprotein (A-type), putative
Tb427_000490500:pseudogene	Chr8_3A_Tb427v10	3.32279	4.67168	28.9729	0.000235128	0.0101866	Trypanosome variant surface glycoprotein (A-type)/Trypanosome variant surface glycoprotein C-terminal domain containing protein, putative
Tb427_000774700:pseudogene	unitig_2467_Tb427v10	3.07493	2.65953	17.4725	0.00159041	0.0305553	hypothetical protein, conserved
Tb427_000859900	Chr8_5A_Tb427v10	3.07286	4.37764	16.6561	0.00187715	0.033196	unspecified product
Tb427_000682300	unitig_1912_Tb427v10	3.06814	1.81214	10.4628	0.00810782	0.0710154	Retrotransposon hot spot protein, putative
Tb427_000493700:pseudogene	Chr8_3A_Tb427v10	3.31896	2.30304	14.9163	0.0027219	0.0401727	Trypanosome variant surface glycoprotein (A-type), putative
Tb427_000158800	Chr11_3B_Tb427v10	3.06573	1.92022	10.7475	0.00750655	0.0682496	hypothetical protein, conserved
Tb427_000393100:pseudogene	Chr6_3A_Tb427v10	3.31813	2.354	11.2291	0.00660609	0.063661	Trypanosomal VSG domain/Trypanosome variant surface glycoprotein C-terminal domain containing protein, putative
Tb427_000519500	Chr8_5A_Tb427v10	3.06552	2.98902	15.2008	0.00255676	0.0392074	hypothetical protein, conserved
Tb427_000427600:pseudogene	Chr6_3B_Tb427v10	3.06536	1.47322	6.63058	0.0261138	0.12565	hypothetical protein, conserved
Tb427_000030900:pseudogene	Chr10_3A_Tb427v10	3.0651	1.47327	6.6271	0.026145	0.12565	hypothetical protein
Tb427_000435400:pseudogene	Chr6_3B_Tb427v10	3.0651	1.47327	6.6271	0.026145	0.12565	hypothetical protein
Tb427_000567700:pseudogene	Chr9_3A_Tb427v10	3.06408	2.03749	4.14728	0.0669164	0.21823	hypothetical protein, conserved
Tb427_000510500:pseudogene	Chr8_5A_Tb427v10	3.06333	4.65672	33.6694	0.000126558	0.0066123	hypothetical protein
Tb427_000094200	Chr10_3B_Tb427v10	3.31165	1.56586	10.9858	0.00704377	0.0659025	Trypanosome variant surface glycoprotein (A-type), putative
Tb427_000423700	Chr6_3B_Tb427v10	3.05643	2.56862	11.8	0.00570008	0.0589502	hypothetical protein, conserved
Tb427_000550900	Chr9_3A_Tb427v10	3.30938	4.6923	37.83	7.72e-05	0.00480079	Trypanosomal VSG domain/Trypanosome variant surface glycoprotein C-terminal domain containing protein, putative
Tb427_000027800:pseudogene	Chr10_3A_Tb427v10	3.05522	1.85061	9.49651	0.0106259	0.0796922	hypothetical protein
Tb427_000579900:pseudogene	Chr9_3A_Tb427v10	3.0544	2.84648	18.5397	0.00129025	0.0275594	hypothetical protein, conserved
Tb427_000624100:pseudogene	Chr9_5A_Tb427v10	3.05297	2.67958	12.8797	0.00435969	0.0521507	hypothetical protein, conserved
Tb427_000581600	Chr9_3A_Tb427v10	3.30562	2.30004	16.1217	0.00209829	0.0352904	Trypanosome variant surface glycoprotein (A-type), putative
Tb427_000482500:pseudogene	Chr7_5A_Tb427v10	3.05284	5.82657	8.08767	0.0162037	0.0978044	hypothetical protein
Tb427_000079100	Chr10_3B_Tb427v10	3.305	2.39816	15.0709	0.00263062	0.0397353	Trypanosomal VSG domain/Trypanosome variant surface glycoprotein C-terminal domain containing protein, putative
Tb427_000852400	Chr1_3B_Tb427v10	3.05164	1.47036	8.86767	0.0127728	0.0871904	unspecified product
Tb427_000802200:pseudogene	unitig_2671_Tb427v10	3.05096	2.27083	9.04587	0.0121156	0.085402	hypothetical protein, conserved
Tb427_000350000	Chr5_3A_Tb427v10	3.30194	3.37915	19.2762	0.00112202	0.0253342	Trypanosome variant surface glycoprotein (A-type), putative
Tb427_000503300:pseudogene	Chr8_5A_Tb427v10	3.30188	4.67901	76.5756	3.08e-06	0.00158855	Trypanosomal VSG domain/Trypanosome variant surface glycoprotein C-terminal domain containing protein, putative
Tb427_000262800:pseudogene	Chr1_3B_Tb427v10	3.30119	1.93484	12.5125	0.0047685	0.0539668	Trypanosome variant surface glycoprotein (A-type), putative
Tb427_000313200:pseudogene	Chr4_3A_Tb427v10	3.3007	2.82909	15.6297	0.00232984	0.037325	Trypanosomal VSG domain/Trypanosome variant surface glycoprotein C-terminal domain containing protein, putative
Tb427_000589100:pseudogene	Chr9_3A_Tb427v10	3.05049	2.257	10.9793	0.00705587	0.065909	Reverse transcriptase (RNA-dependent DNA polymerase), putative
Tb427_000234900:pseudogene	Chr1_3A_Tb427v10	3.29766	5.15688	42.5341	4.63e-05	0.0037133	Trypanosomal VSG domain/Trypanosome variant surface glycoprotein C-terminal domain containing protein, putative
Tb427_000151900	Chr11_3B_Tb427v10	3.04959	1.1947	4.85729	0.0501228	0.18266	Endonuclease-reverse transcriptase, putative
Tb427_060005700:pseudogene	Chr6_core_Tb427v10	3.04947	3.73465	36.9754	8.51e-05	0.00514684	hypothetical protein, conserved
Tb427_030025800	Chr3_core_Tb427v10	3.04885	2.67885	17.2298	0.00166983	0.0312886	hypothetical protein, conserved
Tb427_000340800	Chr4_3B_Tb427v10	3.2958	2.42886	9.20915	0.0115486	0.0835478	Trypanosomal VSG domain/Trypanosome variant surface glycoprotein C-terminal domain containing protein, putative
Tb427_000690800	unitig_1960_Tb427v10	3.04774	3.77356	22.9346	0.000589081	0.0177419	Retrotransposon hot spot protein, putative
Tb427_000742100:pseudogene	unitig_2222_Tb427v10	3.04708	3.70595	15.3961	0.00245034	0.0381754	RNA polymerase Rpb2, domain 4/RNA polymerase Rpb2, domain 6, putative
Tb427_000024500	BES7_Tb427v10	3.04677	4.6333	30.8155	0.000182825	0.00853186	hypothetical protein, conserved
Tb427_000626600	Chr9_5A_Tb427v10	3.04652	2.30882	9.84139	0.0096323	0.0760229	hypothetical protein, conserved
Tb427_000654100	unitig_1852_Tb427v10	3.04651	4.11642	41.0888	5.39e-05	0.00401676	Retrotransposon hot spot protein, putative
Tb427_000307200:pseudogene	Chr4_3A_Tb427v10	3.0462	2.86813	12.2009	0.00515163	0.0564849	hypothetical protein
Tb427_000440300	Chr6_3B_Tb427v10	3.04616	2.72054	10.3668	0.0083235	0.0718055	hypothetical protein, conserved
Tb427_000293900:pseudogene	Chr3_5A_Tb427v10	3.04194	1.87305	7.94068	0.0169685	0.100106	Reverse transcriptase (RNA-dependent DNA polymerase), putative
Tb427_000403000:pseudogene	Chr6_3A_Tb427v10	3.28751	2.82743	13.8143	0.00349373	0.0458379	Trypanosome variant surface glycoprotein (A-type), putative
Tb427_000348500	Chr4_5B_Tb427v10	3.03993	5.3726	47.0137	2.97e-05	0.00305686	Retrotransposon hot spot protein, putative
Tb427_000495700:pseudogene	Chr8_3A_Tb427v10	3.03966	2.65383	17.5987	0.00155088	0.0302373	hypothetical protein, conserved
Tb427_000574700:pseudogene	Chr9_3A_Tb427v10	3.03871	1.83573	6.21942	0.0301423	0.137897	hypothetical protein, conserved
Tb427_000408900:pseudogene	Chr6_3A_Tb427v10	3.03805	1.4675	7.05941	0.0225826	0.11555	hypothetical protein, conserved
Tb427_000081000:pseudogene	Chr10_3B_Tb427v10	3.03784	1.45176	6.19273	0.0304289	0.138621	hypothetical protein
Tb427_000509300:pseudogene	Chr8_5A_Tb427v10	3.28304	5.18215	40.976	5.46e-05	0.0040256	Trypanosome variant surface glycoprotein (A-type), putative
Tb427_090010300	Chr9_core_Tb427v10	3.03751	4.42785	26.4757	0.000337338	0.0125398	hypothetical protein, conserved
Tb427_000858700	Chr6_3B_Tb427v10	3.03656	1.437	8.16422	0.0158218	0.096713	unspecified product
Tb427_000503000:pseudogene	Chr8_5A_Tb427v10	3.28037	4.05606	36.347	9.16e-05	0.00537491	Trypanosome variant surface glycoprotein (A-type), putative
Tb427_000219100:pseudogene	Chr1_3A_Tb427v10	3.03534	1.66066	7.14922	0.0219176	0.113881	hypothetical protein
Tb427_000235100:pseudogene	Chr1_3A_Tb427v10	3.27988	1.55721	10.167	0.00879449	0.0731437	Trypanosome variant surface glycoprotein (A-type), putative
Tb427_000340700:pseudogene	Chr4_3B_Tb427v10	3.03429	1.40418	4.76143	0.0520618	0.186977	hypothetical protein, conserved
Tb427_000522700	Chr8_5A_Tb427v10	3.27968	2.28767	11.3108	0.00646631	0.0631593	Trypanosome variant surface glycoprotein (A-type), putative
Tb427_000393600	Chr6_3A_Tb427v10	3.03231	2.8562	12.0794	0.00531089	0.0570695	hypothetical protein, conserved
Tb427_000805800	unitig_272_Tb427v10	3.03207	1.47992	6.80726	0.0245837	0.121358	Reverse transcriptase (RNA-dependent DNA polymerase), putative
Tb427_000152300	Chr11_3B_Tb427v10	3.27674	5.46838	36.3331	9.17e-05	0.00537491	Trypanosome variant surface glycoprotein (A-type), putative
Tb427_000513000:pseudogene	Chr8_5A_Tb427v10	3.27563	5.03773	48.4779	2.59e-05	0.00278382	Trypanosomal VSG domain/Trypanosome variant surface glycoprotein C-terminal domain containing protein, putative
Tb427_000356400:pseudogene	Chr5_3A_Tb427v10	3.27559	1.97772	8.44179	0.0145245	0.0936248	Trypanosome variant surface glycoprotein (A-type), putative
Tb427_000680000	unitig_190_Tb427v10	3.02827	2.71027	11.9427	0.00549725	0.0577962	hypothetical protein
Tb427_000679400	unitig_190_Tb427v10	3.02821	3.9216	28.3758	0.000255766	0.0108022	Retrotransposon hot spot protein, putative
Tb427_000519300	Chr8_5A_Tb427v10	3.02778	1.88354	11.4593	0.00622139	0.0617792	hypothetical protein, conserved
Tb427_000426000:pseudogene	Chr6_3B_Tb427v10	3.27205	2.0177	14.6765	0.00287097	0.0414209	Trypanosome variant surface glycoprotein (A-type), putative
Tb427_000381000:pseudogene	Chr6_3A_Tb427v10	3.02765	1.85641	11.2466	0.0065758	0.0636556	hypothetical protein, conserved
Tb427_000397100	Chr6_3A_Tb427v10	3.02698	1.82791	8.00151	0.0166469	0.0990436	hypothetical protein, conserved
Tb427_000043600:pseudogene	Chr10_3A_Tb427v10	3.02673	1.82795	10.1455	0.00884704	0.0732169	hypothetical protein, conserved
Tb427_000579400:pseudogene	Chr9_3A_Tb427v10	3.02643	2.94852	15.8562	0.00221966	0.0363001	hypothetical protein, conserved
Tb427_000075700	Chr10_3B_Tb427v10	3.26957	2.33055	12.1326	0.0052405	0.0567229	Trypanosome variant surface glycoprotein (A-type), putative
Tb427_000335200:pseudogene	Chr4_3B_Tb427v10	3.02498	2.16425	12.9323	0.00430464	0.0518598	hypothetical protein, conserved
Tb427_020033600:pseudogene	Chr2_core_Tb427v10	3.02484	2.21933	12.7189	0.00453336	0.0528077	hypothetical protein
Tb427_000662800:pseudogene	unitig_1870_Tb427v10	3.02306	3.30146	20.9894	0.000821766	0.0220178	Retrotransposon hot spot protein, putative
Tb427_000240900	Chr1_3A_Tb427v10	3.02214	1.43403	8.07702	0.0162577	0.0979643	Reverse transcriptase (RNA-dependent DNA polymerase)/RNase H, putative
Tb427_000726300	unitig_2174_Tb427v10	3.02095	4.37157	47.9791	2.71e-05	0.00281599	Retrotransposon hot spot protein, putative
Tb427_000488900	Chr8_3A_Tb427v10	3.02019	1.18897	6.62031	0.0262062	0.125761	Reverse transcriptase (RNA-dependent DNA polymerase), putative
Tb427_000670500	unitig_1891_Tb427v10	3.0181	3.43699	24.4958	0.000457424	0.0150353	Retrotransposon hot spot protein, putative
Tb427_070071400:pseudogene	Chr7_core_Tb427v10	3.01792	2.9696	6.18347	0.0305291	0.138856	hypothetical protein, conserved
Tb427_000210000:pseudogene	Chr1_3A_Tb427v10	3.25975	3.01057	11.6546	0.0059159	0.0603874	Trypanosome variant surface glycoprotein (A-type)/Trypanosome variant surface glycoprotein C-terminal domain containing protein, putative
Tb427_000147300:pseudogene	Chr11_3B_Tb427v10	3.25925	4.05424	41.4852	5.17e-05	0.00395741	Trypanosomal VSG domain/Trypanosome variant surface glycoprotein C-terminal domain containing protein, putative
Tb427_000676200	unitig_1903_Tb427v10	3.01592	4.01933	30.7007	0.000185651	0.00861055	Retrotransposon hot spot protein, putative
Tb427_000797100:pseudogene	unitig_259_Tb427v10	3.01374	1.8807	9.08532	0.0119756	0.0849569	hypothetical protein, conserved
Tb427_000739700:pseudogene	unitig_2219_Tb427v10	3.01335	1.85349	12.8532	0.00438781	0.0524042	hypothetical protein, conserved
Tb427_000505300:pseudogene	Chr8_5A_Tb427v10	3.01265	4.50914	31.1127	0.000175746	0.00827812	hypothetical protein, conserved
Tb427_000154400:pseudogene	Chr11_3B_Tb427v10	3.01263	1.19911	6.1074	0.0313672	0.140442	hypothetical protein, conserved
Tb427_000228900:pseudogene	Chr1_3A_Tb427v10	3.01204	1.46028	7.96327	0.0168482	0.0996656	hypothetical protein, conserved
Tb427_000023900:pseudogene	BES7_Tb427v10	3.01063	2.05096	12.1586	0.00520647	0.056716	hypothetical protein, conserved
Tb427_000388200:pseudogene	Chr6_3A_Tb427v10	3.01032	2.2232	8.10783	0.0161021	0.0975022	hypothetical protein, conserved
Tb427_000676300:pseudogene	unitig_1903_Tb427v10	3.00961	2.81147	10.4541	0.00812713	0.0710154	RNA polymerase Rpb2, domain 4, putative
Tb427_000512300:pseudogene	Chr8_5A_Tb427v10	3.00622	4.87434	41.4135	5.21e-05	0.00395888	hypothetical protein, conserved
Tb427_000309500	Chr4_3A_Tb427v10	3.25138	2.83876	10.7383	0.00752512	0.0682952	Trypanosome variant surface glycoprotein (A-type), putative
Tb427_000423600	Chr6_3B_Tb427v10	3.24979	2.24549	7.54751	0.0192374	0.105367	Trypanosomal VSG domain/Trypanosome variant surface glycoprotein C-terminal domain containing protein, putative
Tb427_000550300:pseudogene	Chr9_3A_Tb427v10	3.24722	2.45238	12.03	0.00537731	0.0572512	Trypanosome variant surface glycoprotein C-terminal domain containing protein, putative
Tb427_000262400:pseudogene	Chr1_3B_Tb427v10	3.00594	1.1977	7.33195	0.0206357	0.110404	hypothetical protein, conserved
Tb427_000069700:pseudogene	Chr10_3A_Tb427v10	3.00418	2.58576	15.8387	0.00222794	0.0363001	hypothetical protein
Tb427_000421300	Chr6_3B_Tb427v10	3.24576	3.16017	19.3539	0.00110585	0.0252193	Trypanosomal VSG domain/Trypanosome variant surface glycoprotein C-terminal domain containing protein, putative
Tb427_000422000:pseudogene	Chr6_3B_Tb427v10	3.00096	1.7077	7.27921	0.0209962	0.111507	hypothetical protein, conserved
Tb427_000518400:pseudogene	Chr8_5A_Tb427v10	3.00054	3.31421	22.2785	0.000657562	0.0192681	hypothetical protein, conserved
Tb427_000518300:pseudogene	Chr8_5A_Tb427v10	2.99932	2.61391	10.0185	0.00916526	0.0744246	hypothetical protein, conserved
Tb427_000711400:pseudogene	unitig_2119_Tb427v10	2.99811	5.56991	59.7645	9.94e-06	0.00192716	Retrotransposon hot spot protein, putative
Tb427_000288500:pseudogene	Chr3_3A_Tb427v10	2.99759	3.50871	26.7092	0.000325803	0.0124019	hypothetical protein, conserved
Tb427_000423500:pseudogene	Chr6_3B_Tb427v10	3.24002	2.27865	16.3267	0.00201	0.0345355	Trypanosomal VSG domain/Trypanosome variant surface glycoprotein C-terminal domain containing protein, putative
Tb427_000499400:pseudogene	Chr8_3A_Tb427v10	2.99754	1.99683	10.0128	0.00917977	0.0745025	hypothetical protein, conserved
Tb427_000478700:pseudogene	Chr7_5A_Tb427v10	3.23969	2.82434	20.4679	0.000901755	0.0229925	Trypanosome variant surface glycoprotein (A-type)/Trypanosome variant surface glycoprotein C-terminal domain containing protein, putative
Tb427_000675800:pseudogene	unitig_1902_Tb427v10	2.99715	1.82203	12.5728	0.00469833	0.0536141	hypothetical protein, conserved
Tb427_000862600	Chr9_5A_Tb427v10	2.99673	2.26559	10.1721	0.00878208	0.0731437	unspecified product
Tb427_100148800	Chr10_core_Tb427v10	2.99591	3.08602	18.0003	0.00143264	0.0288691	hypothetical protein, conserved
Tb427_000170800:pseudogene	Chr11_3B_Tb427v10	2.99384	1.42661	7.94245	0.0169591	0.100106	hypothetical protein
Tb427_000448100	Chr6_3B_Tb427v10	3.23869	1.99548	14.4744	0.00300422	0.0421855	Trypanosomal VSG domain/Trypanosome variant surface glycoprotein C-terminal domain containing protein, putative
Tb427_000616000:pseudogene	Chr9_5A_Tb427v10	2.99384	1.42661	7.94245	0.0169591	0.100106	ESAG protein, putative
Tb427_000008000:pseudogene	BES12_Tb427v10	3.23727	8.49465	56.1277	1.33e-05	0.00212775	Trypanosome variant surface glycoprotein (A-type)/Trypanosome variant surface glycoprotein C-terminal domain containing protein, putative
Tb427_000219000:pseudogene	Chr1_3A_Tb427v10	3.23707	1.77172	7.22997	0.0213397	0.112541	Trypanosomal VSG domain/Trypanosome variant surface glycoprotein C-terminal domain containing protein, putative
Tb427_000383600	Chr6_3A_Tb427v10	3.23395	2.99599	10.2821	0.00851934	0.0726113	Trypanosomal VSG domain/Trypanosome variant surface glycoprotein C-terminal domain containing protein, putative
Tb427_000480100	Chr7_5A_Tb427v10	3.23342	1.9039	9.54306	0.0104849	0.0793262	Trypanosome variant surface glycoprotein (A-type), putative
Tb427_000303800	Chr3_5A_Tb427v10	3.23327	1.91503	13.312	0.00393072	0.0491177	Trypanosome variant surface glycoprotein (A-type), putative
Tb427_000782200	unitig_2491_Tb427v10	2.9937	4.07719	35.617	9.98e-05	0.00561075	Retrotransposon hot spot protein, putative
Tb427_000431400:pseudogene	Chr6_3B_Tb427v10	2.99358	1.42666	7.93742	0.016986	0.100106	hypothetical protein, conserved
Tb427_000555200	Chr9_3A_Tb427v10	2.99358	1.42666	7.93742	0.016986	0.100106	hypothetical protein, conserved
Tb427_000861400	Chr9_3A_Tb427v10	2.98958	1.62025	7.98837	0.0167158	0.0991094	unspecified product
Tb427_000826300:pseudogene	unitig_3104_Tb427v10	2.98639	3.0786	20.1335	0.00095794	0.0232714	hypothetical protein, conserved
Tb427_000036700:pseudogene	Chr10_3A_Tb427v10	2.98423	5.05267	11.1781	0.00669496	0.0642716	hypothetical protein, conserved
Tb427_000361300	Chr5_3A_Tb427v10	3.2308	2.01812	10.0553	0.0090716	0.0739487	Trypanosomal VSG domain/Trypanosome variant surface glycoprotein C-terminal domain containing protein, putative
Tb427_040034900:pseudogene	Chr4_core_Tb427v10	2.98089	3.17887	20.5735	0.000884839	0.0228281	hypothetical protein, conserved
Tb427_000491200:pseudogene	Chr8_3A_Tb427v10	2.98084	2.10304	11.3642	0.00637693	0.0626506	hypothetical protein, conserved
Tb427_000336500:pseudogene	Chr4_3B_Tb427v10	2.98053	2.40398	13.3816	0.00386643	0.048717	hypothetical protein, conserved
Tb427_000182800	Chr1_3A_Tb427v10	2.98034	2.15271	6.64838	0.0259545	0.125258	hypothetical protein
Tb427_000220100	Chr1_3A_Tb427v10	3.22872	3.12936	15.8953	0.00220126	0.0362736	Trypanosome variant surface glycoprotein C-terminal domain containing protein, putative
Tb427_000855800	Chr5_3A_Tb427v10	2.97942	1.42371	8.28675	0.0152326	0.0951726	unspecified product
Tb427_030025200:pseudogene	Chr3_core_Tb427v10	2.97939	3.62557	12.0018	0.0054157	0.0572625	hypothetical protein, conserved
Tb427_000662700:pseudogene	unitig_1870_Tb427v10	2.97913	3.81282	20.6524	0.00087245	0.0227047	Retrotransposon hot spot protein, putative
Tb427_000520500:pseudogene	Chr8_5A_Tb427v10	2.97668	2.45816	12.6405	0.00462101	0.0533371	hypothetical protein, conserved
Tb427_000366500:pseudogene	Chr5_3A_Tb427v10	2.97635	2.96824	19.2734	0.00112261	0.0253342	hypothetical protein, conserved
Tb427_000177500:pseudogene	Chr1_3A_Tb427v10	2.97255	1.45031	6.32238	0.029067	0.134443	hypothetical protein
Tb427_000380900:pseudogene	Chr6_3A_Tb427v10	2.97255	1.45031	6.32238	0.029067	0.134443	hypothetical protein, conserved
Tb427_000426700:pseudogene	Chr6_3B_Tb427v10	2.97255	1.45031	6.32238	0.029067	0.134443	hypothetical protein, conserved
Tb427_000395000:pseudogene	Chr6_3A_Tb427v10	2.97008	2.20163	8.11675	0.0160573	0.0973484	hypothetical protein
Tb427_000689900	unitig_1947_Tb427v10	3.22494	3.48271	10.7797	0.00744195	0.0679156	Trypanosome variant surface glycoprotein (A-type)/Trypanosome variant surface glycoprotein C-terminal domain containing protein, putative
Tb427_000521400:pseudogene	Chr8_5A_Tb427v10	2.96865	4.05055	40.4055	5.8e-05	0.00419561	hypothetical protein, conserved
Tb427_000707000	unitig_2085_Tb427v10	2.9679	3.97057	35.9488	9.6e-05	0.00547531	Retrotransposon hot spot protein, putative
Tb427_000483100:pseudogene	Chr7_5A_Tb427v10	2.96698	4.18024	25.596	0.000385395	0.0135832	hypothetical protein, conserved
Tb427_000670300:pseudogene	unitig_1891_Tb427v10	2.96506	3.37417	14.3871	0.00306403	0.0426595	Retrotransposon hot spot protein, putative
Tb427_000088400:pseudogene	Chr10_3B_Tb427v10	2.96344	1.78609	7.53049	0.0193436	0.105511	hypothetical protein, conserved
Tb427_000350500:pseudogene	Chr5_3A_Tb427v10	2.96335	2.46967	15.3975	0.00244959	0.0381754	hypothetical protein, conserved
Tb427_000347100:pseudogene	Chr4_5A_Tb427v10	2.96302	1.87789	7.6172	0.0188098	0.104445	hypothetical protein, conserved
Tb427_000654200:pseudogene	unitig_1853_Tb427v10	2.96271	1.47661	5.25499	0.042959	0.167623	hypothetical protein, conserved
Tb427_000815000	unitig_3015_Tb427v10	2.96169	3.29132	14.8123	0.00278538	0.0405648	Retrotransposon hot spot protein, putative
Tb427_000609200:pseudogene	Chr9_3B_Tb427v10	2.96056	1.40374	6.91967	0.0236663	0.118716	hypothetical protein, conserved
Tb427_000427300:pseudogene	Chr6_3B_Tb427v10	3.2115	1.93808	12.4627	0.00482744	0.0543451	Trypanosome variant surface glycoprotein (A-type), putative
Tb427_080064600:pseudogene	Chr8_core_Tb427v10	2.96044	3.07137	11.2446	0.00657923	0.0636556	hypothetical protein, conserved
Tb427_000621100	Chr9_5A_Tb427v10	3.20982	1.90436	7.25849	0.0211399	0.111878	Trypanosome variant surface glycoprotein (A-type), putative
Tb427_000249800:pseudogene	Chr1_3B_Tb427v10	2.9597	1.44743	6.52915	0.0270439	0.12809	hypothetical protein
Tb427_000429800	Chr6_3B_Tb427v10	2.9597	1.44743	6.52915	0.0270439	0.12809	hypothetical protein, conserved
Tb427_000656000:pseudogene	unitig_1853_Tb427v10	2.95926	2.74992	15.9642	0.0021693	0.0359647	hypothetical protein, conserved
Tb427_000588500:pseudogene	Chr9_3A_Tb427v10	2.95886	1.83719	6.37067	0.0285787	0.133162	hypothetical protein, conserved
Tb427_000020900	BES4_Tb427v10	2.95797	5.25519	64.2763	7.08e-06	0.0015972	Adenylate and Guanylate cyclase catalytic domain containing protein, putative
Tb427_000310600	Chr4_3A_Tb427v10	3.20371	2.4244	11.8751	0.00559215	0.0583529	Trypanosome variant surface glycoprotein (A-type), putative
Tb427_000717600:pseudogene	unitig_2138_Tb427v10	2.95519	2.18545	7.8775	0.0173106	0.100647	hypothetical protein, conserved
Tb427_000696400:pseudogene	unitig_197_Tb427v10	2.9535	3.48674	27.1583	0.000304904	0.0119949	hypothetical protein, conserved
Tb427_000382900:pseudogene	Chr6_3A_Tb427v10	3.20285	2.82416	17.3268	0.00163755	0.0309511	Trypanosome variant surface glycoprotein C-terminal domain containing protein, putative
Tb427_000150300:pseudogene	Chr11_3B_Tb427v10	3.20282	1.53711	7.28471	0.0209583	0.111502	Trypanosome variant surface glycoprotein (A-type), putative
Tb427_000644400	unitig_1835_Tb427v10	2.95251	3.50347	25.3972	0.000397352	0.0138114	hypothetical protein, conserved
Tb427_000808400	unitig_284_Tb427v10	2.95196	5.56238	48.8476	2.5e-05	0.00276791	Retrotransposon hot spot protein, putative
Tb427_000450300	Chr6_3B_Tb427v10	3.20256	1.53716	7.28098	0.020984	0.111507	Trypanosomal VSG domain/Trypanosome variant surface glycoprotein C-terminal domain containing protein, putative
Tb427_000019600:pseudogene	BES3_Tb427v10	2.94626	3.05336	13.125	0.00410987	0.0505015	Adenylate and Guanylate cyclase catalytic domain containing protein, putative
Tb427_000435800	Chr6_3B_Tb427v10	3.20188	3.08072	13.5124	0.00374902	0.0479519	Trypanosomal VSG domain/Trypanosome variant surface glycoprotein C-terminal domain containing protein, putative
Tb427_000497000:pseudogene	Chr8_3A_Tb427v10	2.94548	2.59394	13.8821	0.00343933	0.0455366	hypothetical protein
Tb427_000808200:pseudogene	unitig_284_Tb427v10	2.94362	4.87362	79.7319	2.54e-06	0.00158855	RNA polymerase Rpb2, domain 4, putative
Tb427_000383000:pseudogene	Chr6_3A_Tb427v10	3.19867	4.52138	39.7962	6.2e-05	0.00431898	Trypanosomal VSG domain/Trypanosome variant surface glycoprotein C-terminal domain containing protein, putative
Tb427_000697300	unitig_1986_Tb427v10	2.94262	1.21071	5.04394	0.0465932	0.175859	hypothetical protein
Tb427_000475400	Chr7_5A_Tb427v10	2.94069	1.80538	10.5711	0.00787253	0.0699369	hypothetical protein, conserved
Tb427_000355200	Chr5_3A_Tb427v10	2.93953	3.1325	18.1585	0.00138902	0.0284254	hypothetical protein, conserved
Tb427_000397700:pseudogene	Chr6_3A_Tb427v10	2.93738	2.96933	13.7443	0.00355104	0.046286	hypothetical protein, conserved
Tb427_000820300:pseudogene	unitig_3048_Tb427v10	2.93513	1.60713	10.5974	0.00781666	0.0696863	Protein of unknown function (DUF1181), putative
Tb427_000823100:pseudogene	unitig_3082_Tb427v10	3.19654	1.95576	7.13951	0.0219884	0.114092	Trypanosome variant surface glycoprotein (A-type), putative
Tb427_000752700:pseudogene	unitig_2312_Tb427v10	2.93371	2.54446	7.80422	0.0177176	0.101428	hypothetical protein, conserved
Tb427_000381700:pseudogene	Chr6_3A_Tb427v10	3.19618	2.28244	12.1192	0.00525817	0.0568289	Trypanosome variant surface glycoprotein (A-type), putative
Tb427_000494900	Chr8_3A_Tb427v10	3.19618	2.28244	12.1192	0.00525817	0.0568289	Trypanosome variant surface glycoprotein C-terminal domain containing protein, putative
Tb427_000597200:pseudogene	Chr9_3A_Tb427v10	3.19378	2.15051	8.81487	0.0129756	0.0874294	Trypanosomal VSG domain/Trypanosome variant surface glycoprotein C-terminal domain containing protein, putative
Tb427_000191100	Chr1_3A_Tb427v10	2.93282	1.43886	3.54179	0.0869837	0.25798	RNase H, putative
Tb427_000859800	Chr8_5A_Tb427v10	2.93243	3.93883	23.6995	0.000519639	0.0165062	unspecified product
Tb427_000718400	unitig_2139_Tb427v10	3.19194	1.90363	10.2395	0.00861988	0.0730974	Trypanosome variant surface glycoprotein (A-type), putative
Tb427_000104600	Chr10_3B_Tb427v10	3.19131	0.926403	5.22317	0.0486861	0.179283	Trypanosomal VSG domain/Trypanosome variant surface glycoprotein C-terminal domain containing protein, putative
Tb427_000584600:pseudogene	Chr9_3A_Tb427v10	2.93073	2.19997	7.30446	0.0208227	0.111094	hypothetical protein, conserved
Tb427_000309000:pseudogene	Chr4_3A_Tb427v10	2.9267	2.13705	11.7699	0.00574395	0.0592418	hypothetical protein, conserved
Tb427_000305300:pseudogene	Chr4_3A_Tb427v10	2.92598	3.54739	20.0716	0.000968777	0.0233619	Reverse transcriptase (RNA-dependent DNA polymerase), putative
Tb427_000443400:pseudogene	Chr6_3B_Tb427v10	2.92534	3.56418	22.5734	0.000625679	0.0185495	hypothetical protein, conserved
Tb427_000556300	Chr9_3A_Tb427v10	2.92505	1.16791	7.13331	0.0220337	0.114192	hypothetical protein, conserved
Tb427_000646800	unitig_1840_Tb427v10	2.9242	3.85879	22.6014	0.000622747	0.0185495	Retrotransposon hot spot protein, putative
Tb427_000305600	Chr4_3A_Tb427v10	3.18901	1.5343	9.65319	0.01016	0.0778216	Trypanosome variant surface glycoprotein (A-type), putative
Tb427_000008600:pseudogene	BES13_Tb427v10	3.188	4.67889	64.5572	6.93e-06	0.00158855	Trypanosome variant surface glycoprotein (A-type), putative
Tb427_000190600	Chr1_3A_Tb427v10	3.18797	1.81616	4.3325	0.0619456	0.20798	Trypanosomal VSG domain/Trypanosome variant surface glycoprotein C-terminal domain containing protein, putative
Tb427_000337000:pseudogene	Chr4_3B_Tb427v10	2.92358	2.12258	8.98762	0.0123258	0.0861215	hypothetical protein
Tb427_000675600	unitig_1902_Tb427v10	2.92287	4.20186	31.9451	0.000157577	0.0078117	Retrotransposon hot spot protein, putative
Tb427_000793600	unitig_2569_Tb427v10	2.9213	2.57378	13.4177	0.00383361	0.048465	Protein of unknown function (DUF1181), putative
Tb427_000553000:pseudogene	Chr9_3A_Tb427v10	2.92117	2.0972	10.8378	0.00732711	0.067347	hypothetical protein
Tb427_000231500:pseudogene	Chr1_3A_Tb427v10	2.91983	1.77207	11.0137	0.00699178	0.0656722	hypothetical protein, conserved
Tb427_000518600:pseudogene	Chr8_5A_Tb427v10	2.91941	2.42839	10.2512	0.00859208	0.0729844	hypothetical protein
Tb427_000685600:pseudogene	unitig_1926_Tb427v10	2.91192	1.79953	11.404	0.00631132	0.0622487	hypothetical protein, conserved
Tb427_000818600:pseudogene	unitig_3033_Tb427v10	2.91158	1.74007	8.91172	0.0126064	0.0867553	Retrotransposon hot spot protein, putative
Tb427_000486800:pseudogene	Chr8_3A_Tb427v10	3.17937	2.93449	16.4402	0.00196301	0.0341943	Trypanosomal VSG domain/Trypanosome variant surface glycoprotein C-terminal domain containing protein, putative
Tb427_000098800:pseudogene	Chr10_3B_Tb427v10	3.17909	2.5154	15.8043	0.00224433	0.0364885	Trypanosome variant surface glycoprotein (A-type), putative
Tb427_000652700:pseudogene	unitig_1852_Tb427v10	2.91147	2.30155	8.29907	0.0151749	0.0949958	hypothetical protein, conserved
Tb427_000702300:pseudogene	unitig_2071_Tb427v10	2.91099	5.26759	68.2929	5.32e-06	0.00158855	hypothetical protein, conserved
Tb427_000400100:pseudogene	Chr6_3A_Tb427v10	2.90904	1.40608	5.88164	0.0340237	0.146848	hypothetical protein, conserved
Tb427_000490100:pseudogene	Chr8_3A_Tb427v10	2.90899	3.09108	14.9796	0.00268406	0.0400623	hypothetical protein, conserved
Tb427_000203600:pseudogene	Chr1_3A_Tb427v10	2.90878	1.40613	5.87848	0.0340628	0.146848	hypothetical protein
Tb427_000357200:pseudogene	Chr5_3A_Tb427v10	3.17583	1.53139	7.73341	0.018122	0.102816	Trypanosomal VSG domain/Trypanosome variant surface glycoprotein C-terminal domain containing protein, putative
Tb427_000236100:pseudogene	Chr1_3A_Tb427v10	2.90878	1.40613	5.87848	0.0340628	0.146848	hypothetical protein, conserved
Tb427_000168700	Chr11_3B_Tb427v10	3.17558	1.53144	7.72923	0.0181462	0.102876	Trypanosome variant surface glycoprotein (A-type), putative
Tb427_000382100:pseudogene	Chr6_3A_Tb427v10	2.90878	1.40613	5.87848	0.0340628	0.146848	hypothetical protein, conserved
Tb427_000631700:pseudogene	Tb427VSG-3513_unitig_restricted_Tb427v10	3.17498	3.08841	20.7612	0.000855692	0.0224903	Trypanosome variant surface glycoprotein (A-type), putative
Tb427_000509400	Chr8_5A_Tb427v10	3.17451	6.13288	36.094	9.43e-05	0.0054149	Trypanosome variant surface glycoprotein (A-type), putative
Tb427_000645600:pseudogene	unitig_1837_Tb427v10	2.90822	2.97371	15.3823	0.00245766	0.0381754	Retrotransposon hot spot protein, putative
Tb427_000012500	BES17_Tb427v10	2.9078	4.08487	14.0814	0.00328498	0.0443868	BT1 family, putative
Tb427_000621000:pseudogene	Chr9_5A_Tb427v10	3.17435	1.92471	13.8303	0.00348079	0.0458044	Trypanosome variant surface glycoprotein (A-type), putative
Tb427_040035100:pseudogene	Chr4_core_Tb427v10	2.90775	3.55263	21.7129	0.000724299	0.0202429	hypothetical protein, conserved
Tb427_000313600	Chr4_3A_Tb427v10	2.90756	2.951	14.0981	0.00327244	0.0442966	hypothetical protein, conserved
Tb427_000429600	Chr6_3B_Tb427v10	2.90479	1.97462	5.60076	0.037719	0.155653	hypothetical protein, conserved
Tb427_000603800:pseudogene	Chr9_3B_Tb427v10	3.17128	2.91955	16.567	0.00191203	0.0334993	Trypanosome variant surface glycoprotein (A-type), putative
Tb427_000248000	Chr1_3B_Tb427v10	2.90457	3.08724	20.09	0.000965543	0.0233211	hypothetical protein, conserved
Tb427_000600800:pseudogene	Chr9_3B_Tb427v10	2.90457	3.08724	20.09	0.000965543	0.0233211	hypothetical protein, conserved
Tb427_000569000:pseudogene	Chr9_3A_Tb427v10	3.16739	1.46828	7.31082	0.0207792	0.111014	Trypanosome variant surface glycoprotein (A-type)/Trypanosome variant surface glycoprotein C-terminal domain containing protein, putative
Tb427_000246800	Chr1_3B_Tb427v10	3.16685	2.80853	16.765	0.00183555	0.0327668	Trypanosome variant surface glycoprotein (A-type), putative
Tb427_000218200:pseudogene	Chr1_3A_Tb427v10	2.90398	1.8233	8.13001	0.0159911	0.0971417	hypothetical protein
Tb427_110037200:pseudogene	Chr11_core_Tb427v10	2.90244	2.57699	14.5262	0.00296936	0.0421256	hypothetical protein
Tb427_000551900:pseudogene	Chr9_3A_Tb427v10	2.8989	3.33534	19.0978	0.00116025	0.0256186	hypothetical protein, conserved
Tb427_000184600	Chr1_3A_Tb427v10	2.89746	1.79666	6.44025	0.0278923	0.130973	hypothetical protein, conserved
Tb427_000574900:pseudogene	Chr9_3A_Tb427v10	3.16138	2.03903	7.042	0.0227143	0.115949	Trypanosomal VSG domain/Trypanosome variant surface glycoprotein C-terminal domain containing protein, putative
Tb427_000312900	Chr4_3A_Tb427v10	2.89746	1.79666	6.44025	0.0278923	0.130973	hypothetical protein
Tb427_000234000	Chr1_3A_Tb427v10	2.89733	2.14655	7.63013	0.0187318	0.10417	hypothetical protein, conserved
Tb427_000313800	Chr4_3A_Tb427v10	3.16096	3.10755	21.5892	0.000739943	0.0205283	Trypanosomal VSG domain/Trypanosome variant surface glycoprotein C-terminal domain containing protein, putative
Tb427_000264500:pseudogene	Chr1_3B_Tb427v10	2.89515	1.40322	7.92705	0.0170417	0.100157	hypothetical protein, conserved
Tb427_000645000	unitig_1835_Tb427v10	2.89493	4.10218	39.5285	6.38e-05	0.00438073	Retrotransposon hot spot protein, putative
Tb427_000340500:pseudogene	Chr4_3B_Tb427v10	2.8949	1.40327	7.92175	0.0170702	0.100157	hypothetical protein, conserved
Tb427_000517900:pseudogene	Chr8_5A_Tb427v10	3.15885	4.07037	23.3608	0.000549119	0.0170486	Trypanosomal VSG domain/Trypanosome variant surface glycoprotein C-terminal domain containing protein, putative
Tb427_000583900	Chr9_3A_Tb427v10	2.89434	1.77909	10.1965	0.00872296	0.0731437	Protein of unknown function (DUF1181), putative
Tb427_000345600:pseudogene	Chr4_5A_Tb427v10	3.15745	4.06937	19.4044	0.00109548	0.0250585	Trypanosomal VSG domain/Trypanosome variant surface glycoprotein C-terminal domain containing protein, putative
Tb427_090009900	Chr9_core_Tb427v10	3.15699	4.19139	29.1311	0.000229998	0.0100218	Trypanosomal VSG domain/Trypanosome variant surface glycoprotein C-terminal domain containing protein, putative
Tb427_000205100:pseudogene	Chr1_3A_Tb427v10	3.15686	1.997	7.43392	0.0199595	0.107666	Trypanosome variant surface glycoprotein (A-type), putative
Tb427_000335300:pseudogene	Chr4_3B_Tb427v10	3.15583	2.18287	13.3871	0.00386141	0.048717	Trypanosome variant surface glycoprotein (A-type), putative
Tb427_000390800:pseudogene	Chr6_3A_Tb427v10	3.15558	3.09319	16.0985	0.00210861	0.0353761	Trypanosome variant surface glycoprotein (A-type), putative
Tb427_000739200:pseudogene	unitig_2218_Tb427v10	2.89353	1.37418	6.11717	0.031258	0.140274	hypothetical protein, conserved
Tb427_000608600:pseudogene	Chr9_3B_Tb427v10	2.89345	2.1018	12.2186	0.00512896	0.0563789	Reverse transcriptase (RNA-dependent DNA polymerase), putative
Tb427_000857200	Chr6_3A_Tb427v10	2.89337	2.31705	8.76453	0.0131727	0.0882066	unspecified product
Tb427_000507200	Chr8_5A_Tb427v10	3.15208	4.09873	18.2634	0.00136097	0.0282341	Trypanosome variant surface glycoprotein (A-type), putative
Tb427_000440100:pseudogene	Chr6_3B_Tb427v10	3.15147	2.56846	10.7512	0.00749907	0.0682496	Trypanosomal VSG domain/Trypanosome variant surface glycoprotein C-terminal domain containing protein, putative
Tb427_000767500:pseudogene	unitig_2452_Tb427v10	2.89036	1.7661	7.87694	0.0173136	0.100647	hypothetical protein, conserved
Tb427_070084200	Chr7_core_Tb427v10	2.88893	1.94322	8.74969	0.0132314	0.0883652	hypothetical protein
Tb427_000438300:pseudogene	Chr6_3B_Tb427v10	3.14932	2.32735	8.83029	0.012916	0.0872787	Trypanosome variant surface glycoprotein (A-type)/Trypanosome variant surface glycoprotein C-terminal domain containing protein, putative
Tb427_000350300	Chr5_3A_Tb427v10	3.1493	3.32243	14.5355	0.00296318	0.0421256	Trypanosome variant surface glycoprotein (A-type), putative
Tb427_000504300:pseudogene	Chr8_5A_Tb427v10	2.88558	2.88759	12.0126	0.00540099	0.0572512	hypothetical protein, conserved
Tb427_000549800:pseudogene	Chr9_3A_Tb427v10	2.8812	3.34216	20.2635	0.000935606	0.0231528	hypothetical protein, conserved
Tb427_000496200:pseudogene	Chr8_3A_Tb427v10	2.88115	1.40041	6.27554	0.0295504	0.136096	hypothetical protein
Tb427_000671800:pseudogene	unitig_1897_Tb427v10	2.87914	3.13697	19.8805	0.00100319	0.0238905	RNA polymerase Rpb2, domain 4, putative
Tb427_000197200	Chr1_3A_Tb427v10	2.87843	1.37125	4.57609	0.0560769	0.195861	hypothetical protein
Tb427_000280700	Chr2_5A_Tb427v10	3.14578	1.49358	9.13034	0.0118182	0.0843281	Trypanosomal VSG domain/Trypanosome variant surface glycoprotein C-terminal domain containing protein, putative
Tb427_000618300	Chr9_5A_Tb427v10	3.14578	1.49358	9.13034	0.0118182	0.0843281	Trypanosomal VSG domain/Trypanosome variant surface glycoprotein C-terminal domain containing protein, putative
Tb427_000738800:pseudogene	unitig_2218_Tb427v10	2.87832	2.39138	10.0043	0.00920173	0.0745607	hypothetical protein, conserved
Tb427_000042200	Chr10_3A_Tb427v10	2.87648	2.27307	11.8865	0.00557608	0.0582482	hypothetical protein, conserved
Tb427_000349700	Chr5_3A_Tb427v10	2.87589	2.44793	13.2023	0.00403463	0.0499211	hypothetical protein, conserved
Tb427_000554600	Chr9_3A_Tb427v10	3.1425	2.31749	9.72858	0.0099446	0.0774562	Trypanosome variant surface glycoprotein (A-type), putative
Tb427_000307000	Chr4_3A_Tb427v10	3.14103	2.48357	15.183	0.00256675	0.0392074	Trypanosome variant surface glycoprotein (A-type), putative
Tb427_070086100	Chr7_core_Tb427v10	2.87494	4.35742	33.7894	0.000124682	0.00654582	Retrotransposon hot spot protein, putative
Tb427_000850800	Chr1_3A_Tb427v10	2.87395	3.0899	12.1798	0.00517887	0.0566194	unspecified product
Tb427_000833000:pseudogene	unitig_395_Tb427v10	2.86951	1.78597	5.99162	0.032697	0.144465	hypothetical protein, conserved
Tb427_000439600:pseudogene	Chr6_3B_Tb427v10	3.13714	2.87413	11.9968	0.00542262	0.0572956	Trypanosome variant surface glycoprotein (A-type), putative
Tb427_000345700:pseudogene	Chr4_5A_Tb427v10	2.86634	3.62981	29.5483	0.000217087	0.00962259	hypothetical protein, conserved
Tb427_000494200:pseudogene	Chr8_3A_Tb427v10	3.13274	2.24227	10.2015	0.00871096	0.0731437	Trypanosomal VSG domain/Trypanosome variant surface glycoprotein C-terminal domain containing protein, putative
Tb427_070085700	Chr7_core_Tb427v10	2.8656	4.77653	56.7467	1.26e-05	0.00210956	Retrotransposon hot spot protein, putative
Tb427_000024400	BES7_Tb427v10	3.13221	5.70937	38.9454	6.81e-05	0.00453401	Trypanosome variant surface glycoprotein (A-type), putative
Tb427_000450000:pseudogene	Chr6_3B_Tb427v10	2.86366	1.8123	9.8079	0.00972377	0.0763361	hypothetical protein, conserved
Tb427_000415200:pseudogene	Chr6_3A_Tb427v10	3.13185	1.49063	9.52715	0.0105328	0.0793262	Trypanosomal VSG domain/Trypanosome variant surface glycoprotein C-terminal domain containing protein, putative
Tb427_000515800:pseudogene	Chr8_5A_Tb427v10	2.86336	2.329	13.0622	0.00417217	0.0508881	hypothetical protein, conserved
Tb427_000053500:pseudogene	Chr10_3A_Tb427v10	3.13185	4.05423	16.2769	0.00203104	0.0346607	Trypanosomal VSG domain/Trypanosome variant surface glycoprotein C-terminal domain containing protein, putative
Tb427_000509700:pseudogene	Chr8_5A_Tb427v10	2.86275	4.52926	33.2846	0.000132801	0.00681233	hypothetical protein
Tb427_000018400	BES2_Tb427v10	3.13128	6.31684	35.1714	0.000105294	0.00585311	Trypanosomal VSG domain/Trypanosome variant surface glycoprotein C-terminal domain containing protein, putative
Tb427_000384100	Chr6_3A_Tb427v10	3.13038	2.26158	12.0157	0.00539675	0.0572512	Trypanosome variant surface glycoprotein (A-type), putative
Tb427_000147400:pseudogene	Chr11_3B_Tb427v10	2.86242	2.21649	12.6087	0.00465724	0.0534022	hypothetical protein, conserved
Tb427_000840100:pseudogene	unitig_52_Tb427v10	2.86181	4.66756	70.949	4.44e-06	0.00158855	Retrotransposon hot spot protein, putative
Tb427_000573800:pseudogene	Chr9_3A_Tb427v10	2.86055	1.75519	6.6539	0.0259054	0.125179	hypothetical protein, conserved
Tb427_000043700	Chr10_3A_Tb427v10	3.12737	2.05033	6.40688	0.028219	0.132077	Trypanosome variant surface glycoprotein (A-type), putative
Tb427_040054300	Chr4_core_Tb427v10	2.85767	4.10998	30.2162	0.000198161	0.00903225	hypothetical protein, conserved
Tb427_000442800	Chr6_3B_Tb427v10	2.85739	3.29592	17.3266	0.00163762	0.0309511	hypothetical protein
Tb427_090086800:pseudogene	Chr9_core_Tb427v10	2.85671	5.12286	87.7682	1.6e-06	0.00158855	hypothetical protein, conserved
Tb427_000860000	Chr8_5A_Tb427v10	2.8551	4.22986	15.6424	0.00232348	0.037325	unspecified product
Tb427_000774500	unitig_2467_Tb427v10	2.85284	4.20031	31.1474	0.000174939	0.00827235	Retrotransposon hot spot protein, putative
Tb427_000570000:pseudogene	Chr9_3A_Tb427v10	3.12364	3.51443	20.5896	0.000882289	0.0228281	Trypanosome variant surface glycoprotein (A-type), putative
Tb427_000793800:pseudogene	unitig_2569_Tb427v10	2.85251	4.82052	81.0249	2.35e-06	0.00158855	Adenylate and Guanylate cyclase catalytic domain containing protein, putative
Tb427_000405100:pseudogene	Chr6_3A_Tb427v10	3.12225	1.90843	8.13382	0.0159722	0.0970656	Trypanosome variant surface glycoprotein (A-type), putative
Tb427_000823400	unitig_3082_Tb427v10	3.1192	5.16329	26.7945	0.000321705	0.0124019	Trypanosomal VSG domain/Trypanosome variant surface glycoprotein C-terminal domain containing protein, putative
Tb427_000519400:pseudogene	Chr8_5A_Tb427v10	3.11917	3.90054	17.2539	0.00166175	0.0312508	Trypanosome variant surface glycoprotein (A-type), putative
Tb427_000551000:pseudogene	Chr9_3A_Tb427v10	2.85208	3.13637	9.3566	0.0110637	0.0815732	hypothetical protein, conserved
Tb427_000523800:pseudogene	Chr8_5A_Tb427v10	2.84951	2.7239	8.11154	0.0160834	0.0974286	hypothetical protein
Tb427_000689100:pseudogene	unitig_1930_Tb427v10	2.84943	4.50294	61.8494	8.47e-06	0.00176675	Retrotransposon hot spot protein, putative
Tb427_000727600:pseudogene	unitig_2175_Tb427v10	2.84834	3.36526	19.1554	0.00114775	0.0255714	Retrotransposon hot spot protein, putative
Tb427_070066200	Chr7_core_Tb427v10	2.84808	3.40793	15.0723	0.0026298	0.0397353	hypothetical protein, conserved
Tb427_000698100:pseudogene	unitig_1988_Tb427v10	2.84781	1.44972	4.19614	0.065559	0.215583	hypothetical protein, conserved
Tb427_000696600:pseudogene	unitig_197_Tb427v10	2.84736	3.77693	35.5546	0.000100566	0.00563169	Retrotransposon hot spot protein, putative
Tb427_000012100:pseudogene	BES15_Tb427v10	2.84575	3.50017	15.6286	0.00233035	0.037325	ESAG protein, putative
Tb427_000506200:pseudogene	Chr8_5A_Tb427v10	2.84563	2.80366	13.6432	0.00363574	0.0470631	hypothetical protein
Tb427_000204200:pseudogene	Chr1_3A_Tb427v10	2.84353	2.06236	9.94148	0.00936497	0.0751639	hypothetical protein, conserved
Tb427_000557400:pseudogene	Chr9_3A_Tb427v10	2.84173	1.72402	7.5753	0.0190655	0.104955	hypothetical protein, conserved
Tb427_000150200:pseudogene	Chr11_3B_Tb427v10	2.84165	1.47554	4.43767	0.0593238	0.203129	hypothetical protein, conserved
Tb427_000816500	unitig_301_Tb427v10	2.84119	2.01795	8.11788	0.0160517	0.0973484	Protein of unknown function (DUF1181), putative
Tb427_000661400	unitig_1860_Tb427v10	2.8411	2.7214	14.7533	0.00282219	0.0409122	hypothetical protein, conserved
Tb427_000447600:pseudogene	Chr6_3B_Tb427v10	2.84017	2.03749	7.99458	0.0166832	0.099086	hypothetical protein, conserved
Tb427_000086400:pseudogene	Chr10_3B_Tb427v10	2.8399	1.13847	6.28999	0.0294002	0.135569	hypothetical protein
Tb427_000288700:pseudogene	Chr3_5A_Tb427v10	2.83702	1.97694	9.3564	0.0110643	0.0815732	hypothetical protein, conserved
Tb427_000422900:pseudogene	Chr6_3B_Tb427v10	2.83475	2.58229	10.6341	0.00773941	0.0692836	hypothetical protein, conserved
Tb427_000469400:pseudogene	Chr7_5A_Tb427v10	2.83208	1.35908	4.68196	0.0537391	0.190935	hypothetical protein, conserved
Tb427_000595300:pseudogene	Chr9_3A_Tb427v10	3.11032	6.75731	9.04421	0.0121215	0.085404	Trypanosome variant surface glycoprotein (A-type), putative
Tb427_000087000:pseudogene	Chr10_3B_Tb427v10	3.10885	2.88186	11.9398	0.00550118	0.0577962	Trypanosomal VSG domain/Trypanosome variant surface glycoprotein C-terminal domain containing protein, putative
Tb427_000313900:pseudogene	Chr4_3A_Tb427v10	2.82943	2.05941	11.654	0.00591676	0.0603874	hypothetical protein, conserved
Tb427_000430600	Chr6_3B_Tb427v10	3.10825	1.90546	9.18875	0.0116177	0.0838674	Trypanosome variant surface glycoprotein (A-type), putative
Tb427_000646700:pseudogene	unitig_1840_Tb427v10	2.82779	1.77725	7.85857	0.0174146	0.100843	hypothetical protein, conserved
Tb427_000671200	unitig_1897_Tb427v10	2.82494	4.74431	39.4928	6.41e-05	0.00438073	Retrotransposon hot spot protein, putative
Tb427_000150600	Chr11_3B_Tb427v10	2.82472	1.56485	7.99342	0.0166892	0.099086	RNase H, putative
Tb427_000786600	unitig_2507_Tb427v10	2.82353	4.83445	36.3605	9.14e-05	0.00537491	Retrotransposon hot spot protein, putative
Tb427_000839900	unitig_52_Tb427v10	2.82311	4.95569	41.0277	5.43e-05	0.00402312	Retrotransposon hot spot protein, putative
Tb427_000086900:pseudogene	Chr10_3B_Tb427v10	3.10401	2.74652	15.1888	0.00256352	0.0392074	Trypanosomal VSG domain/Trypanosome variant surface glycoprotein C-terminal domain containing protein, putative
Tb427_000141600:pseudogene	Chr11_3A_Tb427v10	2.82241	1.32722	3.35321	0.0947098	0.271411	hypothetical protein
Tb427_000009800	BES14_Tb427v10	2.82034	3.40551	10.3018	0.00847314	0.072306	hypothetical protein, conserved
Tb427_000246500:pseudogene	Chr1_3B_Tb427v10	2.81842	1.89661	10.7109	0.00758079	0.0685203	hypothetical protein, conserved
Tb427_000794500	unitig_2569_Tb427v10	2.81833	4.75733	48.8067	2.51e-05	0.00276791	Retrotransposon hot spot protein, putative
Tb427_000111600	Chr11_3A_Tb427v10	3.10101	0.911191	3.35979	0.10068	0.282269	Trypanosome variant surface glycoprotein (A-type), putative
Tb427_000461500	Chr7_5A_Tb427v10	2.81752	1.35612	6.58069	0.0265664	0.126834	hypothetical protein, conserved
Tb427_000646100:pseudogene	unitig_1837_Tb427v10	2.81752	1.35612	6.58069	0.0265664	0.126834	Leucine Rich repeat, putative
Tb427_000332100	Chr4_3A_Tb427v10	3.10101	0.911191	3.35979	0.10068	0.282269	Trypanosome variant surface glycoprotein (A-type), putative
Tb427_000691300:pseudogene	unitig_1962_Tb427v10	2.81669	3.68583	16.9481	0.00176803	0.0321334	Retrotransposon hot spot protein, putative
Tb427_000505200:pseudogene	Chr8_5A_Tb427v10	2.81241	3.02394	8.15256	0.0158792	0.0967731	hypothetical protein, conserved
Tb427_000398600:pseudogene	Chr6_3A_Tb427v10	2.81237	1.38296	5.69801	0.036387	0.152783	hypothetical protein, conserved
Tb427_000399300	Chr6_3A_Tb427v10	2.81237	1.38296	5.69801	0.036387	0.152783	hypothetical protein, conserved
Tb427_000751200:pseudogene	unitig_228_Tb427v10	2.81237	1.38296	5.69801	0.036387	0.152783	hypothetical protein
Tb427_000487100:pseudogene	Chr8_3A_Tb427v10	2.81168	2.83097	7.32293	0.0206968	0.110617	hypothetical protein, conserved
Tb427_000259000	Chr1_3B_Tb427v10	2.81113	1.80333	6.06636	0.031831	0.141721	hypothetical protein
Tb427_000658200	unitig_1858_Tb427v10	2.80804	2.06861	8.36186	0.0148845	0.0939616	hypothetical protein
Tb427_000392700:pseudogene	Chr6_3A_Tb427v10	3.0956	2.18581	9.43258	0.0108233	0.0806152	Trypanosomal VSG domain/Trypanosome variant surface glycoprotein C-terminal domain containing protein, putative
Tb427_000699900:pseudogene	unitig_2014_Tb427v10	2.80715	1.86395	6.61913	0.0262169	0.125761	hypothetical protein, conserved
Tb427_020033200:pseudogene	Chr2_core_Tb427v10	2.80706	5.51144	111.888	4.83e-07	0.00143556	hypothetical protein, conserved
Tb427_000348100:pseudogene	Chr4_5B_Tb427v10	2.80535	2.66138	12.8821	0.00435716	0.0521507	Retrotransposon hot spot protein, putative
Tb427_000225000:pseudogene	Chr1_3A_Tb427v10	2.80454	2.08595	5.80676	0.0349643	0.149149	hypothetical protein, conserved
Tb427_000635500	unitig_148_Tb427v10	2.80349	3.80484	32.6357	0.000144177	0.00724236	Retrotransposon hot spot protein, putative
Tb427_000661900:pseudogene	unitig_1863_Tb427v10	2.80325	3.12053	19.8776	0.00100373	0.0238905	RNA polymerase Rpb2, domain 4, putative
Tb427_000655700:pseudogene	unitig_1853_Tb427v10	2.80322	1.71396	7.69623	0.0183387	0.103734	Protein of unknown function (DUF1181), putative
Tb427_000024200	BES7_Tb427v10	3.09197	5.44052	107.006	6.03e-07	0.00143556	Trypanosome variant surface glycoprotein (A-type), putative
Tb427_000812500:pseudogene	unitig_2969_Tb427v10	2.80261	1.35327	6.85827	0.0241622	0.120254	hypothetical protein, conserved
Tb427_000007900	BES12_Tb427v10	2.80206	3.02919	14.562	0.00294559	0.0419768	ESAG protein, putative
Tb427_000223800:pseudogene	Chr1_3A_Tb427v10	3.09038	2.27162	12.4363	0.00485896	0.0544337	Trypanosomal VSG domain/Trypanosome variant surface glycoprotein C-terminal domain containing protein, putative
Tb427_000745300:pseudogene	unitig_2230_Tb427v10	2.80201	2.5405	12.3215	0.00499915	0.0554926	hypothetical protein, conserved
Tb427_000748500	unitig_2246_Tb427v10	2.80132	2.08777	9.66817	0.0101168	0.077687	Retrotransposon hot spot protein, putative
Tb427_000313300	Chr4_3A_Tb427v10	3.08989	2.86259	18.5607	0.00128506	0.0275594	Trypanosome variant surface glycoprotein (A-type)/Trypanosome variant surface glycoprotein C-terminal domain containing protein, putative
Tb427_000430700:pseudogene	Chr6_3B_Tb427v10	3.08858	2.28983	8.77341	0.0131376	0.0881282	Trypanosomal VSG domain/Trypanosome variant surface glycoprotein C-terminal domain containing protein, putative
Tb427_000663000:pseudogene	unitig_1870_Tb427v10	2.80106	2.29003	8.44558	0.0145076	0.0936035	Retrotransposon hot spot protein, putative
Tb427_000520900:pseudogene	Chr8_5A_Tb427v10	2.79835	3.36259	14.4893	0.00299417	0.0421855	hypothetical protein, conserved
Tb427_000240200:pseudogene	Chr1_3A_Tb427v10	2.79834	5.51477	10.2308	0.00864059	0.073109	hypothetical protein
Tb427_000490700:pseudogene	Chr8_3A_Tb427v10	2.79708	2.02852	10.1676	0.008793	0.0731437	Reverse transcriptase (RNA-dependent DNA polymerase), putative
Tb427_000805900	unitig_2736_Tb427VSG-31_Tb427v10	3.08273	6.25688	11.9383	0.00550338	0.0577962	Trypanosome variant surface glycoprotein (A-type), putative
Tb427_000336400	Chr4_3B_Tb427v10	3.08217	2.36033	12.0971	0.00528734	0.0569951	Trypanosome variant surface glycoprotein (A-type), putative
Tb427_000722200:pseudogene	unitig_2166_Tb427v10	2.79684	2.02857	7.50295	0.0195169	0.106111	Protein of unknown function (DUF1181), putative
Tb427_000828200	unitig_3147_Tb427v10	2.79616	3.74105	32.1367	0.000153718	0.00764545	Retrotransposon hot spot protein, putative
Tb427_000488000	Chr8_3A_Tb427v10	2.79569	2.52442	8.71378	0.0133749	0.0890045	hypothetical protein, conserved
Tb427_000587900:pseudogene	Chr9_3A_Tb427v10	3.08004	2.20388	9.82355	0.00968088	0.0761966	Trypanosome variant surface glycoprotein (A-type), putative
Tb427_000779700:pseudogene	unitig_2481_Tb427v10	2.78854	4.96273	57.9196	1.15e-05	0.0020434	Retrotransposon hot spot protein, putative
Tb427_000095500:pseudogene	Chr10_3B_Tb427v10	2.78834	1.35033	5.0954	0.0456737	0.174028	Reverse transcriptase (RNA-dependent DNA polymerase), putative
Tb427_000624600:pseudogene	Chr9_5A_Tb427v10	3.0798	1.89967	12.6984	0.00455617	0.0529768	Trypanosomal VSG domain/Trypanosome variant surface glycoprotein C-terminal domain containing protein, putative
Tb427_000694000:pseudogene	unitig_1970_Tb427v10	2.78825	1.711	7.06179	0.0225647	0.11555	Retrotransposon hot spot protein, putative
Tb427_000566700	Chr9_3A_Tb427v10	2.78809	1.35038	5.09268	0.0457217	0.174047	hypothetical protein
Tb427_000849200	Chr11_3B_Tb427v10	2.78529	2.51627	6.90821	0.0237579	0.119105	unspecified product
Tb427_000769500	unitig_2455_Tb427v10	2.78448	2.12528	11.7867	0.00571932	0.0590684	Protein of unknown function (DUF1181), putative
Tb427_000482300:pseudogene	Chr7_5A_Tb427v10	3.07311	4.23369	33.4083	0.000130754	0.00674745	Trypanosome variant surface glycoprotein (A-type)/Trypanosome variant surface glycoprotein C-terminal domain containing protein, putative
Tb427_000579800:pseudogene	Chr9_3A_Tb427v10	2.78405	3.11352	14.6919	0.00286107	0.0413175	hypothetical protein
Tb427_000313100	Chr4_3A_Tb427v10	3.06927	1.70025	11.8449	0.00563524	0.0585668	Trypanosome variant surface glycoprotein (A-type), putative
Tb427_000619200:pseudogene	Chr9_5A_Tb427v10	2.78333	1.7906	5.70779	0.0362563	0.152701	hypothetical protein, conserved
Tb427_000550400:pseudogene	Chr9_3A_Tb427v10	3.06801	3.57443	26.4181	0.000340259	0.0126096	Trypanosome variant surface glycoprotein C-terminal domain containing protein, putative
Tb427_000355100:pseudogene	Chr5_3A_Tb427v10	3.06673	2.20092	10.3814	0.00829007	0.0716672	Trypanosome variant surface glycoprotein (A-type), putative
Tb427_000523700:pseudogene	Chr8_5A_Tb427v10	2.78298	2.51366	8.51315	0.0142118	0.0926215	hypothetical protein
Tb427_000489500:pseudogene	Chr8_3A_Tb427v10	2.78222	2.06986	10.8062	0.00738921	0.0676651	hypothetical protein
Tb427_000775200	unitig_2467_Tb427v10	2.78176	2.58722	13.4657	0.0037904	0.0482009	Protein of unknown function (DUF1181), putative
Tb427_000522300	Chr8_5A_Tb427v10	2.78117	5.03901	17.5677	0.00156047	0.0303268	hypothetical protein
Tb427_000151400:pseudogene	Chr11_3B_Tb427v10	3.0651	1.47327	6.6271	0.026145	0.12565	Trypanosome variant surface glycoprotein (A-type)/Trypanosome variant surface glycoprotein C-terminal domain containing protein, putative
Tb427_000736500:pseudogene	unitig_2217_Tb427v10	2.78062	4.58946	52.7063	1.77e-05	0.00239116	Retrotransposon hot spot protein, putative
Tb427_000574600:pseudogene	Chr9_3A_Tb427v10	3.0651	1.47327	6.6271	0.026145	0.12565	Trypanosome variant surface glycoprotein C-terminal domain containing protein, putative
Tb427_000710500:pseudogene	unitig_2113_Tb427v10	3.0651	1.47327	6.6271	0.026145	0.12565	Trypanosomal VSG domain/Trypanosome variant surface glycoprotein C-terminal domain containing protein, putative
Tb427_000479800:pseudogene	Chr7_5A_Tb427v10	2.77805	2.35683	7.08188	0.022414	0.115326	hypothetical protein, conserved
Tb427_000803500:pseudogene	unitig_2672_Tb427v10	2.7769	3.52596	28.1864	0.000262755	0.0109747	Retrotransposon hot spot protein, putative
Tb427_000706200:pseudogene	unitig_2081_Tb427v10	2.77208	1.73264	5.57242	0.0381183	0.156787	hypothetical protein, conserved
Tb427_000707800	unitig_2087_Tb427v10	2.77113	5.28799	43.9636	4.01e-05	0.00346097	Retrotransposon hot spot protein, putative
Tb427_000551200:pseudogene	Chr9_3A_Tb427v10	2.77038	1.99219	10.2445	0.00860796	0.0730373	hypothetical protein, conserved
Tb427_000292600:pseudogene	Chr3_5A_Tb427v10	3.05849	1.47179	8.2513	0.0154004	0.0956147	Trypanosomal VSG domain/Trypanosome variant surface glycoprotein C-terminal domain containing protein, putative
Tb427_000479600:pseudogene	Chr7_5A_Tb427v10	3.05669	2.72339	14.0577	0.00330292	0.0445779	Trypanosome variant surface glycoprotein (A-type), putative
Tb427_000522900:pseudogene	Chr8_5A_Tb427v10	2.76762	2.67466	8.85119	0.0128357	0.0872787	hypothetical protein
Tb427_000578100	Chr9_3A_Tb427v10	2.76572	5.21801	39.4584	6.43e-05	0.00438073	hypothetical protein, conserved
Tb427_000556700:pseudogene	Chr9_3A_Tb427v10	3.05482	2.17683	9.95338	0.00933378	0.0750674	Trypanosome variant surface glycoprotein (A-type), putative
Tb427_110125900:pseudogene	Chr11_core_Tb427v10	2.76526	2.76535	13.3315	0.00391259	0.0490849	hypothetical protein
Tb427_000387800	Chr6_3A_Tb427v10	2.76382	2.08557	5.58283	0.0379709	0.156436	hypothetical protein, conserved
Tb427_000012700:pseudogene	BES17_Tb427v10	2.76348	1.51895	4.4367	0.0593475	0.203129	hypothetical protein, conserved
Tb427_000440800:pseudogene	Chr6_3B_Tb427v10	2.76332	3.21846	15.7445	0.0022732	0.0367996	hypothetical protein, conserved
Tb427_000141000:pseudogene	Chr11_3A_Tb427v10	3.05213	2.69256	12.7852	0.0044608	0.0524336	Trypanosomal VSG domain/Trypanosome variant surface glycoprotein C-terminal domain containing protein, putative
Tb427_000176400	Chr1_3A_Tb427v10	2.76175	1.83334	6.89123	0.0238945	0.11967	hypothetical protein
Tb427_000318300:pseudogene	Chr4_3A_Tb427v10	3.05139	1.4704	8.86191	0.0127947	0.0872208	Trypanosome variant surface glycoprotein (A-type)/Trypanosome variant surface glycoprotein C-terminal domain containing protein, putative
Tb427_000836900:pseudogene	unitig_50_Tb427v10	2.75635	1.6998	6.04819	0.0320389	0.142368	hypothetical protein, conserved
Tb427_000498500:pseudogene	Chr8_3A_Tb427v10	2.75449	3.50158	17.6569	0.00153305	0.0300881	Retrotransposon hot spot protein, putative
Tb427_000096000	Chr10_3B_Tb427v10	3.05016	1.44151	5.6625	0.0368666	0.153645	Trypanosome variant surface glycoprotein (A-type), putative
Tb427_000075400:pseudogene	Chr10_3B_Tb427v10	2.75153	3.24911	13.9327	0.00339929	0.0452767	hypothetical protein, conserved
Tb427_000793700:pseudogene	unitig_2569_Tb427v10	2.75009	2.6834	14.5824	0.00293211	0.0418635	hypothetical protein, conserved
Tb427_000790900	unitig_2565_Tb427v10	2.74876	1.96174	10.1303	0.00888431	0.0732846	hypothetical protein, conserved
Tb427_000176900:pseudogene	Chr1_3A_Tb427v10	2.74761	2.01254	11.4456	0.00624353	0.0618692	hypothetical protein, conserved
Tb427_000089200	Chr10_3B_Tb427v10	2.74751	2.27205	11.5968	0.00600442	0.0607676	hypothetical protein, conserved
Tb427_000523600:pseudogene	Chr8_5A_Tb427v10	3.04869	4.06069	26.7343	0.000324589	0.0124019	Trypanosomal VSG domain/Trypanosome variant surface glycoprotein C-terminal domain containing protein, putative
Tb427_000231700	Chr1_3A_Tb427v10	3.04775	2.97253	10.335	0.00839635	0.0721323	Trypanosome variant surface glycoprotein (A-type)/Trypanosome variant surface glycoprotein C-terminal domain containing protein, putative
Tb427_000399500:pseudogene	Chr6_3A_Tb427v10	2.74749	2.51174	6.83781	0.0243302	0.12072	hypothetical protein, conserved
Tb427_000549400	Chr9_3A_Tb427v10	2.74658	3.33449	16.9467	0.00176855	0.0321334	hypothetical protein, conserved
Tb427_000383500:pseudogene	Chr6_3A_Tb427v10	2.74468	2.48538	7.19516	0.0215865	0.113098	hypothetical protein, conserved
Tb427_000857100	Chr6_3A_Tb427v10	2.74458	2.45309	12.6964	0.00455839	0.0529768	unspecified product
Tb427_090010400:pseudogene	Chr9_core_Tb427v10	2.7428	3.21653	17.9958	0.00143391	0.0288691	hypothetical protein, conserved
Tb427_000228500	Chr1_3A_Tb427v10	2.74152	1.69686	8.90778	0.0126212	0.0867553	hypothetical protein, conserved
Tb427_000429300:pseudogene	Chr6_3B_Tb427v10	2.74128	1.6969	6.86243	0.0241282	0.120164	hypothetical protein, conserved
Tb427_000344900:pseudogene	Chr4_5A_Tb427v10	3.04523	4.15316	21.7971	0.000713873	0.0200627	Trypanosome variant surface glycoprotein (A-type)/Trypanosome variant surface glycoprotein C-terminal domain containing protein, putative
Tb427_000378600	Chr6_3A_Tb427v10	2.74111	5.13003	43.2475	4.31e-05	0.00364273	Retrotransposon hot spot protein, putative
Tb427_000469600:pseudogene	Chr7_5A_Tb427v10	3.04209	1.19329	6.17702	0.0305991	0.138972	Trypanosome variant surface glycoprotein (A-type), putative
Tb427_000694700:pseudogene	unitig_1973_Tb427v10	2.74096	1.98623	10.9043	0.00719809	0.0667701	hypothetical protein, conserved
Tb427_000086000	Chr10_3B_Tb427v10	3.04167	1.88643	8.10022	0.0161403	0.0976168	Trypanosomal VSG domain/Trypanosome variant surface glycoprotein C-terminal domain containing protein, putative
Tb427_000580300	Chr9_3A_Tb427v10	2.74066	2.63531	14.9865	0.00267997	0.0400522	hypothetical protein, conserved
Tb427_000025500:pseudogene	BES7_Tb427v10	2.7379	4.50031	43.1096	4.37e-05	0.00364909	hypothetical protein, conserved
Tb427_000768400	unitig_2453_Tb427v10	2.73606	4.43202	20.656	0.000871887	0.0227047	Retrotransposon hot spot protein, putative
Tb427_000352900:pseudogene	Chr5_3A_Tb427v10	3.039	2.74676	11.154	0.00673758	0.0644769	Trypanosome variant surface glycoprotein C-terminal domain containing protein, putative
Tb427_000082500:pseudogene	Chr10_3B_Tb427v10	2.73398	2.16377	9.55687	0.0104435	0.0790889	hypothetical protein
Tb427_000750300:pseudogene	unitig_2279_Tb427v10	2.73369	1.95872	9.63936	0.0102002	0.0779441	hypothetical protein, conserved
Tb427_000363700	Chr5_3A_Tb427v10	3.03805	1.4675	7.05941	0.0225826	0.11555	Trypanosome variant surface glycoprotein C-terminal domain containing protein, putative
Tb427_000168800	Chr11_3B_Tb427v10	2.73242	1.32237	4.18099	0.0659762	0.216578	hypothetical protein, conserved
Tb427_000436900:pseudogene	Chr6_3B_Tb427v10	2.73135	2.45295	10.901	0.00720445	0.066788	hypothetical protein
Tb427_000097300:pseudogene	Chr10_3B_Tb427v10	3.0378	1.46755	7.0555	0.0226122	0.11562	Trypanosome variant surface glycoprotein (A-type), putative
Tb427_000282500	Chr2_5A_Tb427v10	3.03754	2.58728	10.1757	0.00877324	0.0731437	Trypanosomal VSG domain/Trypanosome variant surface glycoprotein C-terminal domain containing protein, putative
Tb427_000580400	Chr9_3A_Tb427v10	2.72819	2.86513	12.5581	0.00471538	0.053711	hypothetical protein
Tb427_000151600:pseudogene	Chr11_3B_Tb427v10	2.72798	1.33537	5.02674	0.0469055	0.175866	hypothetical protein, conserved
Tb427_000341300:pseudogene	Chr4_3B_Tb427v10	2.72798	1.33537	5.02674	0.0469055	0.175866	hypothetical protein
Tb427_000358800:pseudogene	Chr5_3A_Tb427v10	2.72798	1.33537	5.02674	0.0469055	0.175866	hypothetical protein, conserved
Tb427_000359400	Chr5_3A_Tb427v10	2.72798	1.33537	5.02674	0.0469055	0.175866	hypothetical protein, conserved
Tb427_000158300:pseudogene	Chr11_3B_Tb427v10	2.72773	1.33542	5.02399	0.0469558	0.175866	hypothetical protein, conserved
Tb427_000228400	Chr1_3A_Tb427v10	2.72773	1.33542	5.02399	0.0469558	0.175866	hypothetical protein
Tb427_000588800	Chr9_3A_Tb427v10	3.03107	1.67504	10.9947	0.00702718	0.0658605	Trypanosome variant surface glycoprotein (A-type), putative
Tb427_000433200:pseudogene	Chr6_3B_Tb427v10	2.72773	1.33542	5.02399	0.0469558	0.175866	hypothetical protein
Tb427_000859200	Chr6_3B_Tb427v10	2.72773	1.33542	5.02399	0.0469558	0.175866	unspecified product
Tb427_000860300	Chr8_5A_Tb427v10	2.72612	2.97687	10.7275	0.00754695	0.0683702	unspecified product
Tb427_000720800:pseudogene	unitig_2161_Tb427v10	2.72569	3.80577	27.6045	0.000285693	0.011449	hypothetical protein, conserved
Tb427_000604700	Chr9_3B_Tb427v10	3.02765	1.85641	11.2466	0.0065758	0.0636556	Trypanosome variant surface glycoprotein (A-type)/Trypanosome variant surface glycoprotein C-terminal domain containing protein, putative
Tb427_030026000	Chr3_core_Tb427v10	2.72457	2.50587	10.2165	0.00867496	0.0731437	hypothetical protein, conserved
Tb427_000821600	unitig_3076_Tb427v10	2.72268	2.22059	11.0983	0.00683729	0.0649716	hypothetical protein, conserved
Tb427_090010600:pseudogene	Chr9_core_Tb427v10	2.7224	2.85012	11.3694	0.00636828	0.0626062	hypothetical protein
Tb427_000259500:pseudogene	Chr1_3B_Tb427v10	3.0274	1.85646	8.6964	0.013445	0.0892398	Trypanosome variant surface glycoprotein (A-type), putative
Tb427_000715500:pseudogene	unitig_2136_Tb427v10	3.0274	1.85646	8.6964	0.013445	0.0892398	Trypanosomal VSG domain/Trypanosome variant surface glycoprotein C-terminal domain containing protein, putative
Tb427_000408500:pseudogene	Chr6_3A_Tb427v10	2.72172	1.30579	4.18183	0.0659529	0.216577	hypothetical protein, conserved
Tb427_000425400	Chr6_3B_Tb427v10	2.72014	3.15025	11.8445	0.0056359	0.0585668	hypothetical protein, conserved
Tb427_000555000	Chr9_3A_Tb427v10	2.71993	2.58739	7.9614	0.0168582	0.0996855	hypothetical protein, conserved
Tb427_000312300:pseudogene	Chr4_3A_Tb427v10	3.02562	3.63428	14.8089	0.00278749	0.0405648	Trypanosome variant surface glycoprotein (A-type), putative
Tb427_000404600:pseudogene	Chr6_3A_Tb427v10	2.71957	3.09834	12.354	0.00495899	0.0552135	hypothetical protein
Tb427_000296000:pseudogene	Chr3_5A_Tb427v10	2.71392	1.3325	6.81408	0.0245268	0.12131	hypothetical protein
Tb427_000387100	Chr6_3A_Tb427v10	2.71392	1.3325	6.81408	0.0245268	0.12131	hypothetical protein, conserved
Tb427_000205000:pseudogene	Chr1_3A_Tb427v10	2.71367	1.33256	6.80941	0.0245657	0.121358	hypothetical protein
Tb427_000082100:pseudogene	Chr10_3B_Tb427v10	2.71249	1.69095	7.26776	0.0210755	0.111694	Reverse transcriptase (RNA-dependent DNA polymerase), putative
Tb427_000009500:pseudogene	BES13_Tb427v10	3.02056	6.29923	111.69	4.88e-07	0.00143556	Trypanosome variant surface glycoprotein (A-type), putative
Tb427_000164100	Chr11_3B_Tb427v10	2.71212	1.7484	5.4539	0.0398442	0.160695	Reverse transcriptase (RNA-dependent DNA polymerase)/RNase H, putative
Tb427_000227100	Chr1_3A_Tb427v10	2.71162	1.99958	6.60392	0.0263545	0.126261	hypothetical protein, conserved
Tb427_000802600:pseudogene	unitig_2671_Tb427v10	2.71049	1.92685	5.46512	0.0396768	0.16027	hypothetical protein, conserved
Tb427_000094300	Chr10_3B_Tb427v10	3.01876	1.46171	6.56098	0.0267478	0.127298	Trypanosome variant surface glycoprotein C-terminal domain containing protein, putative
Tb427_000688600:pseudogene	unitig_1928_Tb427v10	2.71045	3.10084	16.3869	0.00198488	0.034338	Retrotransposon hot spot protein, putative
Tb427_000801500	unitig_262_Tb427v10	2.71036	2.16921	11.7152	0.0058248	0.0598958	hypothetical protein, conserved
Tb427_000437200:pseudogene	Chr6_3B_Tb427v10	2.70955	2.21753	11.4103	0.00630105	0.0621879	hypothetical protein, conserved
Tb427_000819200:pseudogene	unitig_3033_Tb427v10	2.70828	2.57825	11.6035	0.00599402	0.0607676	hypothetical protein, conserved
Tb427_070071000:pseudogene	Chr7_core_Tb427v10	3.01358	5.53294	24.0974	0.000487377	0.0157124	Trypanosome variant surface glycoprotein (A-type)/Trypanosome variant surface glycoprotein C-terminal domain containing protein, putative
Tb427_000428100	Chr6_3B_Tb427v10	3.01335	1.85349	12.8532	0.00438781	0.0524042	Trypanosomal VSG domain/Trypanosome variant surface glycoprotein C-terminal domain containing protein, putative
Tb427_000217800:pseudogene	Chr1_3A_Tb427v10	2.70569	1.65928	6.52855	0.0270496	0.12809	hypothetical protein, conserved
Tb427_000567100:pseudogene	Chr9_3A_Tb427v10	2.70569	1.3029	4.59562	0.0556364	0.195089	hypothetical protein
Tb427_000581500:pseudogene	Chr9_3A_Tb427v10	2.70507	2.90375	14.2863	0.00313489	0.0432478	hypothetical protein, conserved
Tb427_000580000	Chr9_3A_Tb427v10	2.70465	3.08124	15.8454	0.00222474	0.0363001	hypothetical protein
Tb427_000577500:pseudogene	Chr9_3A_Tb427v10	3.01129	7.9918	24.8251	0.000434306	0.0147235	Trypanosomal VSG domain/Trypanosome variant surface glycoprotein C-terminal domain containing protein, putative
Tb427_000231800	Chr1_3A_Tb427v10	2.70374	1.97303	8.86649	0.0127773	0.0871904	hypothetical protein
Tb427_000689600:pseudogene	unitig_1947_Tb427v10	2.70268	1.31657	6.08184	0.0316551	0.141229	hypothetical protein, conserved
Tb427_000662100	unitig_1863_Tb427v10	2.70079	4.83341	69.5334	4.89e-06	0.00158855	Retrotransposon hot spot protein, putative
Tb427_070024500	Chr7_core_Tb427v10	2.70047	3.10933	9.99222	0.00923285	0.0745805	hypothetical protein, conserved
Tb427_000619500:pseudogene	Chr9_5A_Tb427v10	3.00813	1.42957	5.61406	0.0375334	0.155183	Trypanosome variant surface glycoprotein (A-type)/Trypanosome variant surface glycoprotein C-terminal domain containing protein, putative
Tb427_000477700:pseudogene	Chr7_5A_Tb427v10	2.69742	1.99666	9.39528	0.0109406	0.0812482	hypothetical protein, conserved
Tb427_000735100:pseudogene	unitig_2216_Tb427v10	2.69688	2.66743	8.23329	0.0154864	0.0957687	Adenylate and Guanylate cyclase catalytic domain containing protein, putative
Tb427_000152700:pseudogene	Chr11_3B_Tb427v10	2.69521	1.86114	6.68511	0.0256296	0.124402	hypothetical protein
Tb427_000838500	unitig_51_Tb427v10	2.69421	4.42707	27.5917	0.000286225	0.011449	Retrotransposon hot spot protein, putative
Tb427_000269700:pseudogene	Chr1_5A_Tb427v10	2.69391	3.66666	19.7926	0.00101952	0.0241617	hypothetical protein, conserved
Tb427_000350900:pseudogene	Chr5_3A_Tb427v10	2.69255	2.20823	5.00339	0.0473335	0.176887	hypothetical protein
Tb427_000626500	Chr9_5A_Tb427v10	2.69146	3.31519	14.3271	0.00310599	0.0429705	hypothetical protein, conserved
Tb427_000224200:pseudogene	Chr1_3A_Tb427v10	2.69078	2.14103	10.9786	0.00705732	0.065909	hypothetical protein, conserved
Tb427_000193000	Chr1_3A_Tb427v10	2.69031	1.29991	4.42145	0.0597193	0.203919	Endonuclease-reverse transcriptase, putative
Tb427_000491800:pseudogene	Chr8_3A_Tb427v10	2.69015	1.73891	5.42267	0.0403146	0.161858	hypothetical protein, conserved
Tb427_030025500	Chr3_core_Tb427v10	2.69015	2.34857	9.63702	0.010207	0.0779441	hypothetical protein, conserved
Tb427_000152600:pseudogene	Chr11_3B_Tb427v10	2.68966	1.739	5.41777	0.0403891	0.162028	hypothetical protein
Tb427_000021300	BES4_Tb427v10	2.68924	3.64019	28.269	0.000259681	0.0109066	Zinc finger, C3HC4 type (RING finger)/BspA type Leucine rich repeat region (6 copies)/Leucine Rich Repeat, putative
Tb427_000521900:pseudogene	Chr8_5A_Tb427v10	2.68848	3.58991	14.6422	0.00289305	0.0415808	hypothetical protein, conserved
Tb427_000379600:pseudogene	Chr6_3A_Tb427v10	2.68695	2.47111	7.23788	0.021284	0.112447	hypothetical protein, conserved
Tb427_000565200	Chr9_3A_Tb427v10	2.68631	2.3814	7.33366	0.0206242	0.110404	hypothetical protein, conserved
Tb427_000692800:pseudogene	unitig_1967_Tb427v10	2.68596	1.71017	5.43498	0.0401284	0.161407	Protein of unknown function (DUF1181), putative
Tb427_000020000	BES3_Tb427v10	2.68594	2.24957	6.8107	0.024555	0.121358	hypothetical protein, conserved
Tb427_000486300	Chr8_3A_Tb427v10	2.99238	2.68858	8.86872	0.0127688	0.0871904	Trypanosome variant surface glycoprotein (A-type), putative
Tb427_000399100	Chr6_3A_Tb427v10	2.68547	1.71026	5.43	0.0402036	0.161584	hypothetical protein, conserved
Tb427_000119600:pseudogene	Chr11_3A_Tb427v10	2.98865	3.20819	20.6103	0.000879027	0.0228281	Trypanosomal VSG domain/Trypanosome variant surface glycoprotein C-terminal domain containing protein, putative
Tb427_000302900:pseudogene	Chr3_5A_Tb427v10	2.98649	3.09429	11.9906	0.0054311	0.0573051	Trypanosome variant surface glycoprotein (A-type), putative
Tb427_000828500	unitig_316_Tb427v10	2.68539	1.91625	8.77797	0.0131197	0.088047	Adenylate and Guanylate cyclase catalytic domain containing protein, putative
Tb427_000142200:pseudogene	Chr11_3A_Tb427v10	2.98615	1.39529	5.09066	0.0457574	0.174069	Trypanosomal VSG domain/Trypanosome variant surface glycoprotein C-terminal domain containing protein, putative
Tb427_000524400:pseudogene	Chr8_5A_Tb427v10	2.9849	3.59669	22.1133	0.000676268	0.0195181	Trypanosome variant surface glycoprotein (A-type), putative
Tb427_000435500	Chr6_3B_Tb427v10	2.68413	2.59552	12.0708	0.00532246	0.0570695	hypothetical protein, conserved
Tb427_000603200:pseudogene	Chr9_3B_Tb427v10	2.68352	3.77647	14.4786	0.00300137	0.0421855	hypothetical protein, conserved
Tb427_000698200	unitig_1997_Tb427v10	2.68262	2.41272	9.71516	0.00998253	0.0774562	hypothetical protein, conserved
Tb427_000215400	Chr1_3A_Tb427v10	2.68252	1.09575	5.23062	0.0468902	0.175866	Reverse transcriptase (RNA-dependent DNA polymerase), putative
Tb427_000798600	unitig_2611_Tb427v10	2.68236	2.08864	10.0531	0.0090773	0.0739487	hypothetical protein, conserved
Tb427_000464500:pseudogene	Chr7_5A_Tb427v10	2.68229	1.51467	7.70624	0.0182801	0.103519	hypothetical protein, conserved
Tb427_000010800	BES15_Tb427v10	2.68103	4.7741	25.2058	0.000409284	0.0140328	BT1 family, putative
Tb427_000335800	Chr4_3B_Tb427v10	2.6804	1.69126	9.92146	0.00941773	0.0752622	hypothetical protein, conserved
Tb427_000488400:pseudogene	Chr8_3A_Tb427v10	2.97935	3.09792	7.85745	0.0174208	0.100843	Trypanosomal VSG domain/Trypanosome variant surface glycoprotein C-terminal domain containing protein, putative
Tb427_000300700:pseudogene	Chr3_5A_Tb427v10	2.97917	1.42376	8.28129	0.0152583	0.0952543	Trypanosome variant surface glycoprotein (A-type), putative
Tb427_000561500	Chr9_3A_Tb427v10	2.97917	1.42376	8.28129	0.0152583	0.0952543	Trypanosome variant surface glycoprotein (A-type)/Trypanosome variant surface glycoprotein C-terminal domain containing protein, putative
Tb427_000253400	Chr1_3B_Tb427v10	2.67555	1.33638	4.99122	0.0475586	0.177381	hypothetical protein, conserved
Tb427_000404700	Chr6_3A_Tb427v10	2.97879	1.78903	10.9193	0.00716937	0.0666262	Trypanosome variant surface glycoprotein C-terminal domain containing protein, putative
Tb427_000370600	Chr5_3B_Tb427v10	2.67528	1.65335	6.16973	0.0306784	0.139088	hypothetical protein, conserved
Tb427_000384500	Chr6_3A_Tb427v10	2.67235	2.66388	8.49783	0.0142782	0.0928745	hypothetical protein, conserved
Tb427_000500500:pseudogene	Chr8_5A_Tb427v10	2.97608	4.0889	19.7178	0.00103366	0.0242309	Trypanosome variant surface glycoprotein (A-type), putative
Tb427_000254300:pseudogene	Chr1_3B_Tb427v10	2.97281	1.45026	6.32575	0.0290326	0.134443	Trypanosomal VSG domain/Trypanosome variant surface glycoprotein C-terminal domain containing protein, putative
Tb427_000407000:pseudogene	Chr6_3A_Tb427v10	2.97281	1.45026	6.32575	0.0290326	0.134443	Trypanosomal VSG domain/Trypanosome variant surface glycoprotein C-terminal domain containing protein, putative
Tb427_000154000:pseudogene	Chr11_3B_Tb427v10	2.67206	1.70736	8.94107	0.012497	0.0866036	hypothetical protein, conserved
Tb427_000463700	Chr7_5A_Tb427v10	2.67204	1.3795	3.50467	0.088441	0.26027	hypothetical protein, conserved
Tb427_000005300:pseudogene	BES10_Tb427v10	2.672	1.80077	6.10997	0.0313384	0.140438	hypothetical protein, conserved
Tb427_000678900:pseudogene	unitig_190_Tb427v10	2.66958	5.13318	70.0766	4.71e-06	0.00158855	Retrotransposon hot spot protein, putative
Tb427_000450600:pseudogene	Chr6_3B_Tb427v10	2.97255	1.45031	6.32238	0.029067	0.134443	Trypanosome variant surface glycoprotein (A-type), putative
Tb427_000463200:pseudogene	Chr7_5A_Tb427v10	2.66931	1.99084	9.98174	0.00925996	0.0746723	hypothetical protein, conserved
Tb427_000077000:pseudogene	Chr10_3B_Tb427v10	2.66922	2.48608	7.6873	0.0183913	0.103798	hypothetical protein, conserved
Tb427_000522800	Chr8_5A_Tb427v10	2.66841	2.38922	9.28121	0.0113085	0.082442	hypothetical protein, conserved
Tb427_000423900:pseudogene	Chr6_3B_Tb427v10	2.66693	1.85541	7.19276	0.0216036	0.113098	hypothetical protein, conserved
Tb427_000038200:pseudogene	Chr10_3A_Tb427v10	2.66492	1.67704	5.10813	0.0454497	0.173491	hypothetical protein, conserved
Tb427_000556600	Chr9_3A_Tb427v10	2.66413	1.89824	6.13888	0.0310171	0.139804	hypothetical protein, conserved
Tb427_000477900	Chr7_5A_Tb427v10	2.96538	3.18286	10.5523	0.00791269	0.0702524	Trypanosomal VSG domain/Trypanosome variant surface glycoprotein C-terminal domain containing protein, putative
Tb427_000196500	Chr1_3A_Tb427v10	2.66399	1.77499	4.58152	0.0559541	0.195794	hypothetical protein, conserved
Tb427_000305500:pseudogene	Chr4_3A_Tb427v10	2.65984	1.88747	7.88848	0.0172505	0.100589	hypothetical protein, conserved
Tb427_000305200:pseudogene	Chr4_3A_Tb427v10	2.65486	2.66999	8.05717	0.016359	0.0982092	hypothetical protein, conserved
Tb427_000495800	Chr8_3A_Tb427v10	2.65483	2.66825	11.0034	0.00701091	0.0657599	hypothetical protein, conserved
Tb427_000656800:pseudogene	unitig_1853_Tb427v10	2.65481	2.77523	11.1115	0.00681341	0.0647917	Retrotransposon hot spot protein, putative
Tb427_000203800:pseudogene	Chr1_3A_Tb427v10	2.65449	2.90087	10.4072	0.00823177	0.0714081	hypothetical protein
Tb427_000360100:pseudogene	Chr5_3A_Tb427v10	2.96168	1.86467	6.4427	0.0278685	0.130942	Trypanosome variant surface glycoprotein C-terminal domain containing protein, putative
Tb427_000424400	Chr6_3B_Tb427v10	2.6534	1.71515	5.16053	0.0445414	0.171191	hypothetical protein, conserved
Tb427_000511000:pseudogene	Chr8_5A_Tb427v10	2.96055	4.44351	28.0203	0.000269071	0.0110445	Trypanosome variant surface glycoprotein (A-type)/Trypanosome variant surface glycoprotein C-terminal domain containing protein, putative
Tb427_000442700:pseudogene	Chr6_3B_Tb427v10	2.65262	2.28862	7.67934	0.0184382	0.103858	hypothetical protein, conserved
Tb427_000307400:pseudogene	Chr4_3A_Tb427v10	2.95988	3.77774	20.6629	0.000870818	0.0227047	Trypanosomal VSG domain/Trypanosome variant surface glycoprotein C-terminal domain containing protein, putative
Tb427_000423000:pseudogene	Chr6_3B_Tb427v10	2.65219	3.00347	3.5288	0.0874902	0.258572	hypothetical protein, conserved
Tb427_000414200:pseudogene	Chr6_3A_Tb427v10	2.9597	1.44743	6.52915	0.0270439	0.12809	Trypanosome variant surface glycoprotein C-terminal domain containing protein, putative
Tb427_000606500:pseudogene	Chr9_3B_Tb427v10	2.65135	2.25832	6.86785	0.024084	0.120164	hypothetical protein, conserved
Tb427_000160300	Chr11_3B_Tb427v10	2.95944	1.44748	6.52558	0.0270774	0.128148	Trypanosome variant surface glycoprotein (A-type), putative
Tb427_000349800	Chr5_3A_Tb427v10	2.65063	2.79623	9.2871	0.0112892	0.0823893	hypothetical protein
Tb427_000570500	Chr9_3A_Tb427v10	2.64977	1.46427	4.58424	0.0558926	0.195685	hypothetical protein
Tb427_000075500:pseudogene	Chr10_3B_Tb427v10	2.64847	3.22781	16.0856	0.00211434	0.0354028	hypothetical protein, conserved
Tb427_000741700:pseudogene	unitig_2222_Tb427v10	2.64846	4.41216	25.2539	0.000406245	0.0140238	Retrotransposon hot spot protein, putative
Tb427_000669300:pseudogene	unitig_1889_Tb427v10	2.95483	2.16449	8.27843	0.0152718	0.0952991	Trypanosomal VSG domain/Trypanosome variant surface glycoprotein C-terminal domain containing protein, putative
Tb427_000019800:pseudogene	BES3_Tb427v10	2.64684	2.95111	13.138	0.0040971	0.0504875	hypothetical protein, conserved
Tb427_000391300:pseudogene	Chr6_3A_Tb427v10	2.64624	2.00476	6.65917	0.0258586	0.125122	hypothetical protein
Tb427_000341000:pseudogene	Chr4_3B_Tb427v10	2.64555	1.80738	5.99394	0.0326696	0.144392	hypothetical protein
Tb427_090078600	Chr9_core_Tb427v10	2.64384	3.46749	19.1566	0.00114749	0.0255714	hypothetical protein, conserved
Tb427_000352600	Chr5_3A_Tb427v10	2.64189	1.50461	5.11897	0.0452599	0.173205	hypothetical protein
Tb427_000385300:pseudogene	Chr6_3A_Tb427v10	2.95004	2.60906	13.2943	0.00394726	0.0492421	Trypanosomal VSG domain/Trypanosome variant surface glycoprotein C-terminal domain containing protein, putative
Tb427_000604300:pseudogene	Chr9_3B_Tb427v10	2.94986	2.08152	8.1747	0.0157704	0.096713	Trypanosomal VSG domain/Trypanosome variant surface glycoprotein C-terminal domain containing protein, putative
Tb427_000508000:pseudogene	Chr8_5A_Tb427v10	2.94822	4.36813	21.6938	0.000726695	0.0202724	Trypanosomal VSG domain/Trypanosome variant surface glycoprotein C-terminal domain containing protein, putative
Tb427_000577700	Chr9_3A_Tb427v10	2.64185	2.23049	8.61059	0.0137977	0.0908413	hypothetical protein, conserved
Tb427_000683500	unitig_1914_Tb427v10	2.64079	5.48079	60.9735	9.06e-06	0.00178069	Retrotransposon hot spot protein, putative
Tb427_100115700	Chr10_core_Tb427v10	2.64064	1.36998	6.56693	0.0266929	0.127117	unspecified product
Tb427_000381300:pseudogene	Chr6_3A_Tb427v10	2.63652	3.55253	15.5716	0.00235909	0.0375073	hypothetical protein, conserved
Tb427_000768900:pseudogene	unitig_2453_Tb427v10	2.63492	2.0556	10.3914	0.00826751	0.0716121	hypothetical protein, conserved
Tb427_000095600	Chr10_3B_Tb427v10	2.94192	1.75138	6.14428	0.0309575	0.139721	Trypanosomal VSG domain/Trypanosome variant surface glycoprotein C-terminal domain containing protein, putative
Tb427_000583800	Chr9_3A_Tb427v10	2.6342	1.79098	6.67687	0.025702	0.124596	hypothetical protein
Tb427_000601000	Chr9_3B_Tb427v10	2.63177	1.08515	5.21331	0.0468902	0.175866	hypothetical protein
Tb427_000482400:pseudogene	Chr7_5A_Tb427v10	2.93947	3.91276	28.9073	0.000237297	0.0102512	Trypanosome variant surface glycoprotein (A-type), putative
Tb427_000093500:pseudogene	Chr10_3B_Tb427v10	2.63051	3.85888	16.347	0.0020015	0.0344286	hypothetical protein, conserved
Tb427_000782000	unitig_2491_Tb427v10	2.62915	2.25313	7.60414	0.0188891	0.104655	hypothetical protein, conserved
Tb427_000028400:pseudogene	Chr10_3A_Tb427v10	2.62841	2.00096	6.41007	0.0281875	0.132019	hypothetical protein, conserved
Tb427_000258600:pseudogene	Chr1_3B_Tb427v10	2.62707	1.31201	5.71005	0.0362262	0.152659	hypothetical protein, conserved
Tb427_000014100	BES1_Tb427v10	2.62695	1.31203	4.97424	0.0478747	0.17768	hypothetical protein
Tb427_000312800:pseudogene	Chr4_3A_Tb427v10	2.93189	2.96328	17.2723	0.00165561	0.03123	Trypanosomal VSG domain/Trypanosome variant surface glycoprotein C-terminal domain containing protein, putative
Tb427_000452500:pseudogene	Chr6_3B_Tb427v10	2.62695	1.31203	4.97424	0.0478747	0.17768	hypothetical protein
Tb427_000493200	Chr8_3A_Tb427v10	2.92984	3.81704	21.7973	0.000713847	0.0200627	Trypanosome variant surface glycoprotein (A-type)/Trypanosome variant surface glycoprotein C-terminal domain containing protein, putative
Tb427_000438600:pseudogene	Chr6_3B_Tb427v10	2.62577	1.92595	6.17733	0.0305957	0.138972	hypothetical protein
Tb427_000570800:pseudogene	Chr9_3A_Tb427v10	2.926	1.8025	9.02297	0.0121977	0.0856901	Trypanosome variant surface glycoprotein C-terminal domain containing protein, putative
Tb427_000441200:pseudogene	Chr6_3B_Tb427v10	2.62548	1.63899	7.89965	0.0171897	0.10039	hypothetical protein
Tb427_000177100:pseudogene	Chr1_3A_Tb427v10	2.62543	1.07611	2.77905	0.124142	0.31933	hypothetical protein
Tb427_000556800:pseudogene	Chr9_3A_Tb427v10	2.62529	4.12738	13.3646	0.00388207	0.0488272	hypothetical protein, conserved
Tb427_000416800:pseudogene	Chr6_3A_Tb427v10	2.62528	1.2986	4.55475	0.0565631	0.196769	hypothetical protein
Tb427_000580900:pseudogene	Chr9_3A_Tb427v10	2.62361	3.27761	16.0256	0.00214131	0.0356529	hypothetical protein, conserved
Tb427_000407900:pseudogene	Chr6_3A_Tb427v10	2.62332	1.28457	3.66066	0.0825129	0.250119	hypothetical protein
Tb427_000389300	Chr6_3A_Tb427v10	2.62307	1.28462	3.65886	0.0825783	0.250217	hypothetical protein, conserved
Tb427_000618400	Chr9_5A_Tb427v10	2.62307	1.28462	3.65886	0.0825783	0.250217	hypothetical protein, conserved
Tb427_000018700	BES3_Tb427v10	2.62275	1.66831	6.77933	0.0248183	0.122272	hypothetical protein, conserved
Tb427_000697200	unitig_1986_Tb427v10	2.61952	2.21838	8.68948	0.0134731	0.0893869	hypothetical protein, conserved
Tb427_000674100	unitig_1900_Tb427v10	2.61935	4.20325	42.8681	4.48e-05	0.0037133	Retrotransposon hot spot protein, putative
Tb427_000427000	Chr6_3B_Tb427v10	2.61848	1.97516	6.5948	0.0264374	0.126578	hypothetical protein, conserved
Tb427_000480300:pseudogene	Chr7_5A_Tb427v10	2.91829	3.18038	19.2166	0.00113462	0.0254533	Trypanosome variant surface glycoprotein (A-type)/Trypanosome variant surface glycoprotein C-terminal domain containing protein, putative
Tb427_000272000	Chr1_5A_Tb427v10	2.61742	3.03267	15.9521	0.00217489	0.0360179	Retrotransposon hot spot protein, putative
Tb427_000793400:pseudogene	unitig_2569_Tb427v10	2.61696	2.3773	7.17442	0.0217352	0.113418	hypothetical protein, conserved
Tb427_000441800:pseudogene	Chr6_3B_Tb427v10	2.91369	2.57998	12.9212	0.00431616	0.0519175	Trypanosomal VSG domain/Trypanosome variant surface glycoprotein C-terminal domain containing protein, putative
Tb427_000655500	unitig_1853_Tb427v10	2.61677	2.42788	10.8017	0.00739825	0.0676718	hypothetical protein, conserved
Tb427_000697500:pseudogene	unitig_1986_Tb427v10	2.61641	1.66681	3.80473	0.0774678	0.239876	hypothetical protein, conserved
Tb427_000217500	Chr1_3A_Tb427v10	2.91167	1.79958	8.60508	0.0138207	0.0909355	Trypanosome variant surface glycoprotein (A-type), putative
Tb427_000698900:pseudogene	unitig_1997_Tb427v10	2.61501	1.4838	5.5773	0.0380492	0.156545	hypothetical protein, conserved
Tb427_000310700:pseudogene	Chr4_3A_Tb427v10	2.61388	1.30916	5.16066	0.0445391	0.171191	hypothetical protein, conserved
Tb427_000850600	Chr1_3A_Tb427v10	2.61388	1.30916	5.16066	0.0445391	0.171191	unspecified product
Tb427_000291900:pseudogene	Chr3_5A_Tb427v10	2.61363	1.30921	5.15759	0.0445918	0.171211	hypothetical protein, conserved
Tb427_000176800:pseudogene	Chr1_3A_Tb427v10	2.90904	1.37707	6.39232	0.0283629	0.132565	Trypanosome variant surface glycoprotein C-terminal domain containing protein, putative
Tb427_000042900	Chr10_3A_Tb427v10	2.90904	1.40608	5.88164	0.0340237	0.146848	Trypanosome variant surface glycoprotein (A-type)/Trypanosome variant surface glycoprotein C-terminal domain containing protein, putative
Tb427_000159900:pseudogene	Chr11_3B_Tb427v10	2.90904	1.40608	5.88164	0.0340237	0.146848	Trypanosome variant surface glycoprotein (A-type), putative
Tb427_000318100:pseudogene	Chr4_3A_Tb427v10	2.90904	1.40608	5.88164	0.0340237	0.146848	Trypanosome variant surface glycoprotein (A-type)/Trypanosome variant surface glycoprotein C-terminal domain containing protein, putative
Tb427_000025900	Chr10_3A_Tb427v10	2.61072	1.76003	6.71188	0.0253959	0.123747	Reverse transcriptase (RNA-dependent DNA polymerase), putative
Tb427_000516800:pseudogene	Chr8_5A_Tb427v10	2.60823	1.94815	10.0627	0.0090531	0.0739487	hypothetical protein, conserved
Tb427_000376500:pseudogene	Chr5_3B_Tb427v10	2.60823	1.28166	5.0659	0.0461981	0.17511	Reverse transcriptase (RNA-dependent DNA polymerase), putative
Tb427_000452900:pseudogene	Chr6_3B_Tb427v10	2.90904	1.40608	5.88164	0.0340237	0.146848	Trypanosome variant surface glycoprotein (A-type)/Trypanosome variant surface glycoprotein C-terminal domain containing protein, putative
Tb427_000082400:pseudogene	Chr10_3B_Tb427v10	2.60798	1.28171	5.06279	0.0462539	0.17519	hypothetical protein, conserved
Tb427_000774100	unitig_2466_Tb427v10	2.60798	1.28171	5.06279	0.0462539	0.17519	hypothetical protein
Tb427_000266300	Chr1_3B_Tb427v10	2.90879	1.37712	6.38858	0.0284	0.132667	Trypanosome variant surface glycoprotein (A-type), putative
Tb427_000402300:pseudogene	Chr6_3A_Tb427v10	2.60755	2.1626	10.4405	0.00815736	0.0710889	hypothetical protein, conserved
Tb427_110040700:pseudogene	Chr11_core_Tb427v10	2.60552	2.60044	12.0175	0.00539436	0.0572512	hypothetical protein
Tb427_000823200	unitig_3082_Tb427v10	2.60517	1.9722	9.21893	0.0115157	0.0834692	hypothetical protein, conserved
Tb427_000736700:pseudogene	unitig_2217_Tb427v10	2.60493	1.97224	9.21371	0.0115332	0.0835165	hypothetical protein, conserved
Tb427_000007700	BES12_Tb427v10	2.60431	3.39139	10.0209	0.00915928	0.074416	hypothetical protein
Tb427_000652800	unitig_1852_Tb427v10	2.60399	4.55204	45.8088	3.34e-05	0.00323465	Retrotransposon hot spot protein, putative
Tb427_000762600	unitig_2344_Tb427v10	2.60314	3.91067	26.1186	0.000355934	0.0130252	Retrotransposon hot spot protein, putative
Tb427_090078700:pseudogene	Chr9_core_Tb427v10	2.60232	3.81012	20.1414	0.000956557	0.0232714	hypothetical protein
Tb427_000011400:pseudogene	BES15_Tb427v10	2.60213	3.92743	16.6597	0.00187574	0.033196	hypothetical protein, conserved
Tb427_000682700:pseudogene	unitig_1912_Tb427v10	2.6001	4.31622	22.0985	0.000677976	0.0195257	Retrotransposon hot spot protein, putative
Tb427_000744700:pseudogene	unitig_2229_Tb427v10	2.60005	2.2668	9.47358	0.0106962	0.0798653	hypothetical protein, conserved
Tb427_000717200	unitig_2138_Tb427v10	2.59997	1.86581	7.64575	0.018638	0.103949	hypothetical protein, conserved
Tb427_000589700:pseudogene	Chr9_3A_Tb427v10	2.90258	2.92068	11.0801	0.00687009	0.065085	Trypanosome variant surface glycoprotein (A-type)/Trypanosome variant surface glycoprotein C-terminal domain containing protein, putative
Tb427_000208600:pseudogene	Chr1_3A_Tb427v10	2.59833	1.8936	6.65623	0.0258846	0.12516	hypothetical protein, conserved
Tb427_000309200:pseudogene	Chr4_3A_Tb427v10	2.90176	3.15665	18.6891	0.00125382	0.0270826	Trypanosome variant surface glycoprotein (A-type)/Trypanosome variant surface glycoprotein C-terminal domain containing protein, putative
Tb427_000076300	Chr10_3B_Tb427v10	2.59712	1.29288	4.87691	0.0497368	0.181735	hypothetical protein, conserved
Tb427_000638600	unitig_166_Tb427v10	2.59635	4.16708	21.0157	0.000817967	0.0220178	Retrotransposon hot spot protein, putative
Tb427_000430000	Chr6_3B_Tb427v10	2.59599	1.63313	8.56068	0.0140079	0.0918427	hypothetical protein, conserved
Tb427_000853600	Chr4_3A_Tb427v10	2.59534	2.34835	10.3071	0.00846091	0.072306	unspecified product
Tb427_000284200	Chr2_5A_Tb427v10	2.5948	2.71551	9.998	0.00921794	0.0745796	hypothetical protein, conserved
Tb427_000083600	Chr10_3B_Tb427v10	2.89718	2.35526	5.93114	0.0334187	0.145743	Trypanosome variant surface glycoprotein (A-type), putative
Tb427_000601900:pseudogene	Chr9_3B_Tb427v10	2.59383	1.94528	6.83284	0.0243712	0.120817	hypothetical protein
Tb427_000387900:pseudogene	Chr6_3A_Tb427v10	2.59331	2.51018	8.19933	0.0156502	0.096488	hypothetical protein, conserved
Tb427_000357500:pseudogene	Chr5_3A_Tb427v10	2.89515	1.40322	7.92705	0.0170417	0.100157	Trypanosomal VSG domain/Trypanosome variant surface glycoprotein C-terminal domain containing protein, putative
Tb427_000852900	Chr2_5A_Tb427v10	2.59257	1.58551	3.70017	0.0810898	0.247243	unspecified product
Tb427_000199800:pseudogene	Chr1_3A_Tb427v10	2.8949	1.40327	7.92175	0.0170702	0.100157	Trypanosome variant surface glycoprotein (A-type)/Trypanosome variant surface glycoprotein C-terminal domain containing protein, putative
Tb427_000807400:pseudogene	unitig_278_Tb427v10	2.59117	2.61879	6.86067	0.0241426	0.120196	Retrotransposon hot spot protein, putative
Tb427_000660700	unitig_1859_Tb427v10	2.58821	3.3928	17.6233	0.00154331	0.0302265	Retrotransposon hot spot protein, putative
Tb427_000672100	unitig_1898_Tb427v10	2.58704	2.85085	9.53281	0.0105158	0.0793262	Retrotransposon hot spot protein, putative
Tb427_000603300:pseudogene	Chr9_3B_Tb427v10	2.58577	2.52418	5.62117	0.0374346	0.154987	hypothetical protein, conserved
Tb427_000153300:pseudogene	Chr11_3B_Tb427v10	2.58243	2.61795	7.80467	0.0177152	0.101428	hypothetical protein, conserved
Tb427_000845500	Chr10_3A_Tb427v10	2.58224	1.07455	4.3022	0.0627268	0.209639	unspecified product
Tb427_000009600:pseudogene	BES14_Tb427v10	2.89101	6.13185	40.9001	5.5e-05	0.00403861	Trypanosome variant surface glycoprotein (A-type), putative
Tb427_000558200:pseudogene	Chr9_3A_Tb427v10	2.89083	2.47869	14.2708	0.00314597	0.043361	Trypanosome variant surface glycoprotein (A-type), putative
Tb427_000012600	BES17_Tb427v10	2.58122	1.63026	4.83003	0.0506651	0.18406	hypothetical protein, conserved
Tb427_000315800	Chr4_3A_Tb427v10	2.58085	2.5072	9.43608	0.0108124	0.0805997	hypothetical protein, conserved
Tb427_000635400	unitig_148_Tb427v10	2.57914	1.76873	4.43681	0.0593449	0.203129	Retrotransposon hot spot protein, putative
Tb427_000807500	unitig_278_Tb427v10	2.5788	1.64248	9.10684	0.0119	0.0847121	hypothetical protein
Tb427_000316100:pseudogene	Chr4_3A_Tb427v10	2.88556	1.15884	5.56194	0.0382671	0.157271	Trypanosome variant surface glycoprotein (A-type)/Trypanosome variant surface glycoprotein C-terminal domain containing protein, putative
Tb427_000200400	Chr1_3A_Tb427v10	2.5785	1.27587	3.96723	0.0722253	0.229133	hypothetical protein
Tb427_000026600	Chr10_3A_Tb427v10	2.88401	2.14372	7.75241	0.0180124	0.102386	Trypanosome variant surface glycoprotein (A-type), putative
Tb427_000689200	unitig_1930_Tb427v10	2.57847	2.3625	11.9188	0.00553062	0.057991	Retrotransposon hot spot protein, putative
Tb427_000227500:pseudogene	Chr1_3A_Tb427v10	2.57831	1.62747	8.15094	0.0158873	0.0967832	hypothetical protein, conserved
Tb427_000117100:pseudogene	Chr11_3A_Tb427v10	2.88115	1.40041	6.27554	0.0295504	0.136096	Trypanosome variant surface glycoprotein (A-type), putative
Tb427_000727700:pseudogene	unitig_2175_Tb427v10	2.5783	2.11122	8.57793	0.0139349	0.0915271	RNA polymerase Rpb2, domain 4/RNA polymerase Rpb2, domain 6, putative
Tb427_000363200	Chr5_3A_Tb427v10	2.88056	1.73406	9.50726	0.0105932	0.0795942	Trypanosomal VSG domain/Trypanosome variant surface glycoprotein C-terminal domain containing protein, putative
Tb427_000257600:pseudogene	Chr1_3B_Tb427v10	2.87952	1.96412	7.98604	0.016728	0.0991094	Trypanosomal VSG domain/Trypanosome variant surface glycoprotein C-terminal domain containing protein, putative
Tb427_000476100	Chr7_5A_Tb427v10	2.5782	1.30039	4.65764	0.0542654	0.192198	hypothetical protein, conserved
Tb427_000602800:pseudogene	Chr9_3B_Tb427v10	2.57607	3.11884	15.3486	0.0024757	0.0383924	hypothetical protein, conserved
Tb427_000700000:pseudogene	unitig_2014_Tb427v10	2.57566	1.66862	7.72757	0.0181559	0.102892	Protein of unknown function (DUF1181), putative
Tb427_000156800:pseudogene	Chr11_3B_Tb427v10	2.87748	1.81512	6.14416	0.0309588	0.139721	Trypanosomal VSG domain/Trypanosome variant surface glycoprotein C-terminal domain containing protein, putative
Tb427_000203000:pseudogene	Chr1_3A_Tb427v10	2.87723	1.81516	7.45407	0.0198291	0.10723	Trypanosome variant surface glycoprotein C-terminal domain containing protein, putative
Tb427_000626400:pseudogene	Chr9_5A_Tb427v10	2.57276	3.70574	18.2496	0.00136463	0.0282341	hypothetical protein, conserved
Tb427_000739400:pseudogene	unitig_2218_Tb427v10	2.56885	1.85971	7.501	0.0195292	0.10614	hypothetical protein, conserved
Tb427_000080100:pseudogene	Chr10_3B_Tb427v10	2.56852	1.92475	6.92763	0.023603	0.118603	hypothetical protein
Tb427_000493500:pseudogene	Chr8_3A_Tb427v10	2.87489	2.05052	11.4882	0.00617502	0.0617094	Trypanosomal VSG domain/Trypanosome variant surface glycoprotein C-terminal domain containing protein, putative
Tb427_000202300:pseudogene	Chr1_3A_Tb427v10	2.56767	2.17521	9.9288	0.00939835	0.0751868	hypothetical protein, conserved
Tb427_000619100	Chr9_5A_Tb427v10	2.86976	1.78592	7.273	0.0210392	0.111579	Trypanosome variant surface glycoprotein (A-type), putative
Tb427_000708000:pseudogene	unitig_2087_Tb427v10	2.56763	4.28689	34.8057	0.000110054	0.00596727	RNA polymerase Rpb2, domain 4/RNA polymerase Rpb2, domain 6, putative
Tb427_000231100	Chr1_3A_Tb427v10	2.86793	2.36619	7.66512	0.0185225	0.103858	Trypanosomal VSG domain/Trypanosome variant surface glycoprotein C-terminal domain containing protein, putative
Tb427_000670400	unitig_1891_Tb427v10	2.56309	3.23522	14.9852	0.00268074	0.0400522	Retrotransposon hot spot protein, putative
Tb427_000296600:pseudogene	Chr3_5A_Tb427v10	2.56206	1.76231	4.65066	0.0544175	0.192556	hypothetical protein, conserved
Tb427_000822300:pseudogene	unitig_307_Tb427v10	2.56175	2.51819	9.90094	0.00947217	0.075458	Leucine Rich repeat, putative
Tb427_000145200:pseudogene	Chr11_3B_Tb427v10	2.56108	2.21569	10.7105	0.00758165	0.0685203	hypothetical protein, conserved
Tb427_000271900	Chr1_5A_Tb427v10	2.55894	4.24764	20.3567	0.00091999	0.0230887	hypothetical protein, conserved
Tb427_000500600:pseudogene	Chr8_5A_Tb427v10	2.55771	4.17457	20.2708	0.000934379	0.0231528	hypothetical protein, conserved
Tb427_000549300:pseudogene	Chr9_3A_Tb427v10	2.55758	3.05665	13.97	0.00337023	0.0451354	hypothetical protein, conserved
Tb427_000254400:pseudogene	Chr1_3B_Tb427v10	2.55673	1.90667	5.83362	0.0346233	0.148429	hypothetical protein, conserved
Tb427_000582100:pseudogene	Chr9_3A_Tb427v10	2.55595	2.08888	7.27954	0.0209939	0.111507	hypothetical protein, conserved
Tb427_000145600:pseudogene	Chr11_3B_Tb427v10	2.55589	2.72363	10.5023	0.00802103	0.0706582	hypothetical protein, conserved
Tb427_110130300:pseudogene	Chr11_core_Tb427v10	2.55427	4.58678	58.4601	1.1e-05	0.0020434	hypothetical protein, conserved
Tb427_000065200:pseudogene	Chr10_3A_Tb427v10	2.55421	1.95662	4.88805	0.0495192	0.181203	hypothetical protein
Tb427_000145500:pseudogene	Chr11_3B_Tb427v10	2.85947	2.3464	12.6618	0.00459709	0.0531589	Trypanosome variant surface glycoprotein (A-type), putative
Tb427_000495500:pseudogene	Chr8_3A_Tb427v10	2.85769	3.00151	15.1305	0.00259641	0.0394671	Trypanosome variant surface glycoprotein (A-type), putative
Tb427_000625800	Chr9_5A_Tb427v10	2.55419	1.81146	6.15517	0.0308377	0.139475	hypothetical protein
Tb427_000775000:pseudogene	unitig_2467_Tb427v10	2.55295	2.85242	11.4452	0.0062442	0.0618692	hypothetical protein, conserved
Tb427_000027700:pseudogene	Chr10_3A_Tb427v10	2.55269	1.46938	7.85538	0.0174323	0.100862	hypothetical protein
Tb427_000640100	unitig_166_Tb427v10	2.54933	2.33492	9.91294	0.00944027	0.0753286	hypothetical protein, conserved
Tb427_000010100	BES14_Tb427v10	2.54901	4.26641	27.4606	0.000291725	0.0115771	Zinc finger, C3HC4 type (RING finger)/Leucine Rich Repeat, putative
Tb427_000147900	Chr11_3B_Tb427v10	2.54875	1.6487	6.56832	0.0266801	0.127096	hypothetical protein
Tb427_000278400	Chr2_5A_Tb427v10	2.54869	4.21807	20.2087	0.000944943	0.0232714	hypothetical protein, conserved
Tb427_000303300:pseudogene	Chr3_5A_Tb427v10	2.85495	2.13031	7.52447	0.0193813	0.105628	Trypanosomal VSG domain/Trypanosome variant surface glycoprotein C-terminal domain containing protein, putative
Tb427_000230800	Chr1_3A_Tb427v10	2.85443	4.50541	8.24458	0.0154324	0.0956174	Trypanosome variant surface glycoprotein (A-type), putative
Tb427_000602900	Chr9_3B_Tb427v10	2.85369	2.54413	9.21652	0.0115238	0.0834881	Trypanosomal VSG domain/Trypanosome variant surface glycoprotein C-terminal domain containing protein, putative
Tb427_000517800:pseudogene	Chr8_5A_Tb427v10	2.54865	3.77792	14.4685	0.00300823	0.0421855	hypothetical protein
Tb427_000330900	Chr4_3A_Tb427v10	2.54862	2.36753	6.40351	0.0282522	0.13217	hypothetical protein
Tb427_000188700:pseudogene	Chr1_3A_Tb427v10	2.54843	1.59292	5.20038	0.0438653	0.169671	Reverse transcriptase (RNA-dependent DNA polymerase), putative
Tb427_000653900:pseudogene	unitig_1852_Tb427v10	2.54819	1.59297	6.58995	0.0264817	0.12675	hypothetical protein, conserved
Tb427_000662900:pseudogene	unitig_1870_Tb427v10	2.54808	4.45455	41.4647	5.18e-05	0.00395741	Retrotransposon hot spot protein, putative
Tb427_000559800	Chr9_3A_Tb427v10	2.54796	1.59301	5.1952	0.0439525	0.169834	hypothetical protein
Tb427_000654700	unitig_1853_Tb427v10	2.54716	4.95356	40.1305	5.98e-05	0.00420349	Retrotransposon hot spot protein, putative
Tb427_000425900:pseudogene	Chr6_3B_Tb427v10	2.54643	1.66036	5.89523	0.0338562	0.14672	Reverse transcriptase (RNA-dependent DNA polymerase), putative
Tb427_000248300:pseudogene	Chr1_3B_Tb427v10	2.54579	1.61896	4.59384	0.0556763	0.195138	hypothetical protein, conserved
Tb427_000437400	Chr6_3B_Tb427v10	2.84754	3.05225	9.09164	0.0119533	0.0848519	Trypanosome variant surface glycoprotein C-terminal domain containing protein, putative
Tb427_000787700:pseudogene	unitig_252_Tb427v10	2.54451	1.70496	4.26782	0.0636282	0.211104	hypothetical protein, conserved
Tb427_000673800	unitig_1899_Tb427v10	2.54217	4.05324	20.378	0.000916469	0.0230887	Retrotransposon hot spot protein, putative
Tb427_000582400:pseudogene	Chr9_3A_Tb427v10	2.5417	1.87702	5.6795	0.0366361	0.153074	hypothetical protein, conserved
Tb427_000801600	unitig_262_Tb427v10	2.54135	2.60752	9.60246	0.0103082	0.078479	hypothetical protein, conserved
Tb427_000005600	BES10_Tb427v10	2.84275	4.45409	64.9668	6.73e-06	0.00158855	Trypanosome variant surface glycoprotein (A-type), putative
Tb427_000774800:pseudogene	unitig_2467_Tb427v10	2.54089	2.74442	10.4151	0.00821401	0.0714081	hypothetical protein, conserved
Tb427_000683600:pseudogene	unitig_1914_Tb427v10	2.53974	4.68073	42.5194	4.64e-05	0.0037133	RNA polymerase Rpb2, domain 6, putative
Tb427_000306300	Chr4_3A_Tb427v10	2.53943	2.34774	9.15878	0.0117201	0.0839584	hypothetical protein, conserved
Tb427_000669500	unitig_1889_Tb427v10	2.5388	2.26507	7.91774	0.0170918	0.100157	hypothetical protein
Tb427_000798800	unitig_2611_Tb427v10	2.53792	1.76694	7.75445	0.0180007	0.102358	hypothetical protein, conserved
Tb427_000013200	BES17_Tb427v10	2.53761	3.63508	19.2843	0.00112033	0.0253342	hypothetical protein, conserved
Tb427_000013000:pseudogene	BES17_Tb427v10	2.838	5.9783	69.41	4.93e-06	0.00158855	Trypanosome variant surface glycoprotein (A-type), putative
Tb427_000433700:pseudogene	Chr6_3B_Tb427v10	2.53596	1.47894	4.9742	0.0478755	0.17768	hypothetical protein, conserved
Tb427_000398400:pseudogene	Chr6_3A_Tb427v10	2.83493	1.8724	9.15739	0.0117248	0.0839584	Trypanosome variant surface glycoprotein (A-type), putative
Tb427_000308800:pseudogene	Chr4_3A_Tb427v10	2.53541	2.36472	5.98706	0.0327508	0.144582	hypothetical protein
Tb427_000624300:pseudogene	Chr9_5A_Tb427v10	2.83361	3.36254	17.7313	0.00151059	0.0298955	Trypanosome variant surface glycoprotein C-terminal domain containing protein, putative
Tb427_000251300:pseudogene	Chr1_3B_Tb427v10	2.83208	1.35908	4.68196	0.0537391	0.190935	Trypanosome variant surface glycoprotein (A-type), putative
Tb427_000797600:pseudogene	unitig_2610_Tb427v10	2.53521	3.9462	28.0495	0.000267949	0.0110392	Adenylate and Guanylate cyclase catalytic domain containing protein, putative
Tb427_000603600	Chr9_3B_Tb427v10	2.83208	1.35908	4.68196	0.0537391	0.190935	Trypanosome variant surface glycoprotein (A-type), putative
Tb427_000301300:pseudogene	Chr3_5A_Tb427v10	2.83153	1.74928	8.36934	0.0148504	0.0938703	Trypanosomal VSG domain/Trypanosome variant surface glycoprotein C-terminal domain containing protein, putative
Tb427_000477300:pseudogene	Chr7_5A_Tb427v10	2.53376	2.45705	10.6835	0.00763681	0.0687988	hypothetical protein, conserved
Tb427_000561900:pseudogene	Chr9_3A_Tb427v10	2.53282	1.59006	3.94648	0.0728698	0.230404	hypothetical protein, conserved
Tb427_000213500:pseudogene	Chr1_3A_Tb427v10	2.82679	2.66426	10.8156	0.00737067	0.0676239	Trypanosome variant surface glycoprotein C-terminal domain containing protein, putative
Tb427_000467700:pseudogene	Chr7_5A_Tb427v10	2.53221	1.64321	6.00876	0.0324958	0.143876	hypothetical protein, conserved
Tb427_000219300:pseudogene	Chr1_3A_Tb427v10	2.53171	1.61602	8.26216	0.0153488	0.095405	hypothetical protein
Tb427_000225400:pseudogene	Chr1_3A_Tb427v10	2.53139	2.3033	5.72647	0.0360081	0.152036	hypothetical protein, conserved
Tb427_000761700:pseudogene	unitig_2342_Tb427v10	2.5311	2.20484	9.59082	0.0103425	0.0786056	hypothetical protein, conserved
Tb427_000683700:pseudogene	unitig_1914_Tb427v10	2.53036	3.88851	17.6529	0.00153425	0.0300881	hypothetical protein
Tb427_000154900	Chr11_3B_Tb427v10	2.529	4.20713	10.3859	0.00827991	0.0716203	hypothetical protein
Tb427_000837200	unitig_50_Tb427v10	2.82104	3.24761	9.97607	0.00927466	0.074751	Trypanosomal VSG domain/Trypanosome variant surface glycoprotein C-terminal domain containing protein, putative
Tb427_000794200:pseudogene	unitig_2569_Tb427v10	2.52833	3.35747	19.0961	0.00116063	0.0256186	Retrotransposon hot spot protein, putative
Tb427_000312200:pseudogene	Chr4_3A_Tb427v10	2.52826	2.52773	8.82811	0.0129244	0.0872787	hypothetical protein
Tb427_000392300:pseudogene	Chr6_3A_Tb427v10	2.52754	1.90087	6.69999	0.0254994	0.124131	hypothetical protein, conserved
Tb427_000428300:pseudogene	Chr6_3B_Tb427v10	2.81954	1.54812	6.62856	0.0261319	0.12565	Trypanosomal VSG domain/Trypanosome variant surface glycoprotein C-terminal domain containing protein, putative
Tb427_000671600	unitig_1897_Tb427v10	2.5273	2.67365	9.63712	0.0102067	0.0779441	Retrotransposon hot spot protein, putative
Tb427_000462400	Chr7_5A_Tb427v10	2.52694	1.87402	8.92365	0.0125618	0.086649	hypothetical protein, conserved
Tb427_000400800:pseudogene	Chr6_3A_Tb427v10	2.52469	3.45414	9.28865	0.0112841	0.0823893	hypothetical protein
Tb427_000680100:pseudogene	unitig_190_Tb427v10	2.52234	1.27505	4.57286	0.0561502	0.195936	Retrotransposon hot spot protein, putative
Tb427_000817300:pseudogene	unitig_301_Tb427v10	2.52074	3.48207	19.8893	0.00100159	0.0238905	Retrotransposon hot spot protein, putative
Tb427_000395900:pseudogene	Chr6_3A_Tb427v10	2.51779	2.30035	7.21085	0.0214748	0.11286	hypothetical protein, conserved
Tb427_000206400	Chr1_3A_Tb427v10	2.81727	1.35617	6.57655	0.0266044	0.126855	Trypanosomal VSG domain/Trypanosome variant surface glycoprotein C-terminal domain containing protein, putative
Tb427_000456400:pseudogene	Chr7_5A_Tb427v10	2.81727	1.35617	6.57655	0.0266044	0.126855	Trypanosome variant surface glycoprotein C-terminal domain containing protein, putative
Tb427_000817500:pseudogene	unitig_302_Tb427v10	2.51778	1.61307	6.41915	0.0280983	0.131817	Protein of unknown function (DUF1181), putative
Tb427_000153800	Chr11_3B_Tb427v10	2.81377	2.123	6.88538	0.0239417	0.119867	Trypanosome variant surface glycoprotein (A-type), putative
Tb427_000449600:pseudogene	Chr6_3B_Tb427v10	2.81263	1.38291	5.70116	0.0363448	0.152744	Trypanosome variant surface glycoprotein (A-type)/Trypanosome variant surface glycoprotein C-terminal domain containing protein, putative
Tb427_000462100	Chr7_5A_Tb427v10	2.81263	1.38291	5.70116	0.0363448	0.152744	Trypanosomal VSG domain/Trypanosome variant surface glycoprotein C-terminal domain containing protein, putative
Tb427_000515100:pseudogene	Chr8_5A_Tb427v10	2.51759	3.87993	13.2177	0.00401982	0.0498602	hypothetical protein, conserved
Tb427_000822100:pseudogene	unitig_307_Tb427v10	2.51754	1.61312	8.65139	0.0136287	0.0900276	Retrotransposon hot spot protein, putative
Tb427_000302000:pseudogene	Chr3_5A_Tb427v10	2.5173	1.61317	6.41176	0.0281709	0.131994	hypothetical protein, conserved
Tb427_000348300:pseudogene	Chr4_5B_Tb427v10	2.51323	4.43616	36.9205	8.56e-05	0.00515105	RNA polymerase Rpb2, domain 4/RNA polymerase Rpb2, domain 6, putative
Tb427_000237900:pseudogene	Chr1_3A_Tb427v10	2.51314	1.26068	4.05981	0.0694333	0.223061	hypothetical protein, conserved
Tb427_000239500:pseudogene	Chr1_3A_Tb427v10	2.51314	1.26068	4.05981	0.0694333	0.223061	hypothetical protein, conserved
Tb427_000338700	Chr4_3B_Tb427v10	2.51314	1.26068	4.05981	0.0694333	0.223061	hypothetical protein
Tb427_000504600:pseudogene	Chr8_5A_Tb427v10	2.80771	4.36452	20.3141	0.000927087	0.0230932	Trypanosomal VSG domain/Trypanosome variant surface glycoprotein C-terminal domain containing protein, putative
Tb427_000843900:pseudogene	unitig_80_Tb427v10	2.51314	1.26068	4.05981	0.0694333	0.223061	hypothetical protein, conserved
Tb427_000119500:pseudogene	Chr11_3A_Tb427v10	2.51289	1.26073	4.05754	0.0695002	0.223061	hypothetical protein, conserved
Tb427_000439400	Chr6_3B_Tb427v10	2.80542	2.71491	14.3544	0.00308684	0.0428835	Trypanosome variant surface glycoprotein (A-type)/Trypanosome variant surface glycoprotein C-terminal domain containing protein, putative
Tb427_000265700	Chr1_3B_Tb427v10	2.51289	1.26073	4.05754	0.0695002	0.223061	hypothetical protein, conserved
Tb427_000397400	Chr6_3A_Tb427v10	2.51289	1.26073	4.05754	0.0695002	0.223061	hypothetical protein
Tb427_000357300:pseudogene	Chr5_3A_Tb427v10	2.80371	1.71387	7.70457	0.0182899	0.103535	Trypanosome variant surface glycoprotein (A-type), putative
Tb427_000516700:pseudogene	Chr8_5A_Tb427v10	2.51206	1.87106	9.2454	0.0114271	0.0830261	hypothetical protein, conserved
Tb427_000337300:pseudogene	Chr4_3B_Tb427v10	2.80347	1.71392	10.2107	0.00868882	0.0731437	Trypanosome variant surface glycoprotein (A-type), putative
Tb427_000475900	Chr7_5A_Tb427v10	2.51002	1.58133	3.8852	0.0748154	0.234156	hypothetical protein, conserved
Tb427_000391900	Chr6_3A_Tb427v10	2.5093	2.80775	11.6567	0.0059127	0.0603874	hypothetical protein, conserved
Tb427_000830400	unitig_316_Tb427v10	2.80268	3.20297	8.84288	0.0128675	0.0872787	Trypanosome variant surface glycoprotein (A-type), putative
Tb427_000494700:pseudogene	Chr8_3A_Tb427v10	2.50817	2.16458	5.93127	0.0334171	0.145743	hypothetical protein, conserved
Tb427_000627100:pseudogene	Chr9_5B_Tb427v10	2.5079	2.06077	6.41232	0.0281654	0.131994	ESAG protein, putative
Tb427_000746000:pseudogene	unitig_2230_Tb427v10	2.50678	2.88418	13.8718	0.00344746	0.0456042	Adenylate and Guanylate cyclase catalytic domain containing protein, putative
Tb427_070066300:pseudogene	Chr7_core_Tb427v10	2.50676	3.81687	18.9701	0.00118857	0.0260831	hypothetical protein, conserved
Tb427_000482100:pseudogene	Chr7_5A_Tb427v10	2.5061	2.30349	7.79824	0.0177514	0.101428	hypothetical protein, conserved
Tb427_000381100:pseudogene	Chr6_3A_Tb427v10	2.8011	1.83017	7.32969	0.020651	0.110411	Trypanosomal VSG domain/Trypanosome variant surface glycoprotein C-terminal domain containing protein, putative
Tb427_070024400	Chr7_core_Tb427v10	2.50545	3.67806	18.4273	0.00131849	0.0277654	Retrotransposon hot spot protein, putative
Tb427_000402600:pseudogene	Chr6_3A_Tb427v10	2.50424	2.29741	6.16291	0.0307529	0.139258	hypothetical protein, conserved
Tb427_000243300:pseudogene	Chr1_3A_Tb427v10	2.79941	1.38009	5.89751	0.0338282	0.146641	Trypanosome variant surface glycoprotein (A-type)/Trypanosome variant surface glycoprotein C-terminal domain containing protein, putative
Tb427_000707900:pseudogene	unitig_2087_Tb427v10	2.50301	4.00942	24.7946	0.000436386	0.014761	Retrotransposon hot spot protein, putative
Tb427_000733700	unitig_2201_Tb427v10	2.50212	1.74547	8.58868	0.0138895	0.0913087	Retrotransposon hot spot protein, putative
Tb427_000448300	Chr6_3B_Tb427v10	2.7983	2.30827	12.012	0.00540186	0.0572512	Trypanosomal VSG domain/Trypanosome variant surface glycoprotein C-terminal domain containing protein, putative
Tb427_000650300	unitig_1843_Tb427v10	2.50143	3.94964	25.3069	0.000402927	0.0139411	Retrotransposon hot spot protein, putative
Tb427_000301700:pseudogene	Chr3_5A_Tb427v10	2.50135	2.31562	5.67706	0.036669	0.153074	hypothetical protein, conserved
Tb427_000416500:pseudogene	Chr6_3A_Tb427v10	2.50124	1.05166	4.11921	0.0749893	0.234555	hypothetical protein, conserved
Tb427_000753500	unitig_2313_Tb427v10	2.50114	3.72737	26.7135	0.000325596	0.0124019	hypothetical protein, conserved
Tb427_000423100:pseudogene	Chr6_3B_Tb427v10	2.79242	2.00241	9.13555	0.0118001	0.0842787	Trypanosome variant surface glycoprotein (A-type), putative
Tb427_000440000	Chr6_3B_Tb427v10	2.79234	2.4707	8.47859	0.0143622	0.0929585	Trypanosome variant surface glycoprotein (A-type), putative
Tb427_000487000:pseudogene	Chr8_3A_Tb427v10	2.79117	3.34859	21.8094	0.000712369	0.0200627	Trypanosomal VSG domain/Trypanosome variant surface glycoprotein C-terminal domain containing protein, putative
Tb427_000348700	Chr4_5B_Tb427v10	2.50029	2.5477	8.88168	0.0127196	0.0871904	Retrotransposon hot spot protein, putative
Tb427_000554200:pseudogene	Chr9_3A_Tb427v10	2.78981	2.26177	11.4757	0.00619504	0.0617431	Trypanosome variant surface glycoprotein (A-type), putative
Tb427_000075800	Chr10_3B_Tb427v10	2.78913	2.14618	6.92091	0.0236564	0.118714	Trypanosomal VSG domain/Trypanosome variant surface glycoprotein C-terminal domain containing protein, putative
Tb427_000821500:pseudogene	unitig_3076_Tb427v10	2.49925	3.14478	15.5376	0.00237646	0.0377042	Retrotransposon hot spot protein, putative
Tb427_000005700	BES10_Tb427v10	2.49894	3.33308	9.42673	0.0108416	0.0807092	hypothetical protein, conserved
Tb427_000278900:pseudogene	Chr2_5A_Tb427v10	2.4989	1.25782	5.51362	0.0389629	0.159149	hypothetical protein
Tb427_000447200:pseudogene	Chr6_3B_Tb427v10	2.78809	1.35038	5.09268	0.0457217	0.174047	Trypanosome variant surface glycoprotein (A-type), putative
Tb427_000732800:pseudogene	unitig_219_Tb427v10	2.4989	1.25782	5.51362	0.0389629	0.159149	Retrotransposon hot spot protein, putative
Tb427_000117700:pseudogene	Chr11_3A_Tb427v10	2.78797	2.00844	7.90905	0.0171387	0.100275	Trypanosomal VSG domain/Trypanosome variant surface glycoprotein C-terminal domain containing protein, putative
Tb427_000047800	Chr10_3A_Tb427v10	2.49865	1.25787	5.50978	0.0390189	0.159149	Endonuclease-reverse transcriptase, putative
Tb427_000342400:pseudogene	Chr4_3B_Tb427v10	2.49865	1.25787	5.50978	0.0390189	0.159149	hypothetical protein, conserved
Tb427_000415800:pseudogene	Chr6_3A_Tb427v10	2.49865	1.25787	5.50978	0.0390189	0.159149	hypothetical protein, conserved
Tb427_000636500:pseudogene	unitig_148_Tb427v10	2.49865	1.25787	5.50978	0.0390189	0.159149	Retrotransposon hot spot protein, putative
Tb427_000828800:pseudogene	unitig_316_Tb427v10	2.49733	2.56059	10.7762	0.00744884	0.0679291	hypothetical protein, conserved
Tb427_000783100:pseudogene	unitig_2495_Tb427v10	2.49482	2.65952	9.49449	0.0106321	0.0796922	hypothetical protein
Tb427_000009700	BES14_Tb427v10	2.78282	6.04671	22.3794	0.000646442	0.018979	Trypanosome variant surface glycoprotein (A-type), putative
Tb427_000584400:pseudogene	Chr9_3A_Tb427v10	2.49481	1.57844	6.767	0.0249227	0.122646	hypothetical protein, conserved
Tb427_000742300:pseudogene	unitig_2223_Tb427v10	2.49207	3.59014	19.3227	0.00111231	0.0252905	RNA polymerase Rpb2, domain 4/RNA polymerase Rpb2, domain 6, putative
Tb427_000688100:pseudogene	unitig_1928_Tb427v10	2.48991	3.90352	28.706	0.000244099	0.0104259	RNA polymerase Rpb2, domain 4, putative
Tb427_000405300	Chr6_3A_Tb427v10	2.78066	2.24547	5.2939	0.042327	0.166273	Trypanosome variant surface glycoprotein (A-type)/Trypanosome variant surface glycoprotein C-terminal domain containing protein, putative
Tb427_000216000:pseudogene	Chr1_3A_Tb427v10	2.48909	1.63207	5.69125	0.0364777	0.152866	hypothetical protein
Tb427_000464600:pseudogene	Chr7_5A_Tb427v10	2.77857	1.53782	6.11587	0.0312725	0.140274	Trypanosomal VSG domain/Trypanosome variant surface glycoprotein C-terminal domain containing protein, putative
Tb427_000489200:pseudogene	Chr8_3A_Tb427v10	2.48869	2.3126	9.93501	0.00938199	0.0751639	hypothetical protein, conserved
Tb427_000831200:pseudogene	unitig_320_Tb427v10	2.48839	5.19991	80.6039	2.41e-06	0.00158855	hypothetical protein, conserved
Tb427_000005500:pseudogene	BES10_Tb427v10	2.77681	5.62309	44.8699	3.66e-05	0.00339085	Trypanosome variant surface glycoprotein (A-type), putative
Tb427_000517700:pseudogene	Chr8_5A_Tb427v10	2.77442	3.55983	20.3587	0.000919667	0.0230887	Trypanosome variant surface glycoprotein (A-type), putative
Tb427_000488200	Chr8_3A_Tb427v10	2.7731	2.83076	9.95701	0.00932428	0.075031	Trypanosome variant surface glycoprotein (A-type), putative
Tb427_000441500:pseudogene	Chr6_3B_Tb427v10	2.77212	2.98003	6.80049	0.0246404	0.121554	Trypanosome variant surface glycoprotein (A-type)/Trypanosome variant surface glycoprotein C-terminal domain containing protein, putative
Tb427_000473800	Chr7_5A_Tb427v10	2.48573	1.43909	5.24494	0.0431242	0.167878	hypothetical protein, conserved
Tb427_000180600:pseudogene	Chr1_3A_Tb427v10	2.4848	1.25496	4.34872	0.0615321	0.207301	hypothetical protein, conserved
Tb427_000082600:pseudogene	Chr10_3B_Tb427v10	2.77091	2.89678	9.67545	0.0100958	0.0776216	Trypanosome variant surface glycoprotein (A-type), putative
Tb427_000182500	Chr1_3A_Tb427v10	2.4848	1.25496	4.34872	0.0615321	0.207301	hypothetical protein, conserved
Tb427_000422400:pseudogene	Chr6_3B_Tb427v10	2.4848	1.25496	4.34872	0.0615321	0.207301	hypothetical protein, conserved
Tb427_000352100:pseudogene	Chr5_3A_Tb427v10	2.48106	1.58888	5.2799	0.0425532	0.166837	hypothetical protein, conserved
Tb427_000627000	Chr9_5B_Tb427v10	2.76532	5.75955	30.21	0.000198327	0.00903225	Trypanosome variant surface glycoprotein (A-type), putative
Tb427_000506500:pseudogene	Chr8_5A_Tb427v10	2.48024	4.43976	38.7736	6.94e-05	0.00457493	hypothetical protein, conserved
Tb427_000088700:pseudogene	Chr10_3B_Tb427v10	2.47881	1.99876	7.41414	0.0200886	0.108285	Reverse transcriptase (RNA-dependent DNA polymerase)/Zinc finger, C2H2 type, putative
Tb427_000817700:pseudogene	unitig_302_Tb427v10	2.47833	2.37436	9.77134	0.00982481	0.0768103	hypothetical protein, conserved
Tb427_000798200:pseudogene	unitig_2610_Tb427v10	2.47629	1.6292	4.74171	0.052472	0.188138	Retrotransposon hot spot protein, putative
Tb427_000031800:pseudogene	Chr10_3A_Tb427v10	2.76191	2.01548	11.0673	0.00689345	0.065232	Trypanosome variant surface glycoprotein (A-type), putative
Tb427_000683000:pseudogene	unitig_1912_Tb427v10	2.4762	3.14382	10.1796	0.00876371	0.0731437	Retrotransposon hot spot protein, putative
Tb427_000396600:pseudogene	Chr6_3A_Tb427v10	2.76167	2.01552	11.0608	0.00690526	0.065232	Trypanosome variant surface glycoprotein (A-type)/Trypanosome variant surface glycoprotein C-terminal domain containing protein, putative
Tb427_020029900	Chr2_core_Tb427v10	2.47557	2.69859	8.79054	0.0130704	0.087833	hypothetical protein, conserved
Tb427_000351800:pseudogene	Chr5_3A_Tb427v10	2.75838	1.72965	7.47732	0.0196798	0.106614	Trypanosome variant surface glycoprotein (A-type), putative
Tb427_000828100	unitig_3147_Tb427v10	2.47548	1.55156	3.17748	0.102691	0.28467	Retrotransposon hot spot protein, putative
Tb427_000388000:pseudogene	Chr6_3A_Tb427v10	2.75484	2.73591	11.4371	0.00625733	0.0619181	Trypanosomal VSG domain/Trypanosome variant surface glycoprotein C-terminal domain containing protein, putative
Tb427_000242400	Chr1_3A_Tb427v10	2.75481	2.21236	10.4966	0.00803348	0.0706582	Trypanosomal VSG domain/Trypanosome variant surface glycoprotein C-terminal domain containing protein, putative
Tb427_110136700	Chr11_core_Tb427v10	2.47477	3.93036	20.3873	0.00091493	0.0230887	hypothetical protein, conserved
Tb427_000312500:pseudogene	Chr4_3A_Tb427v10	2.75296	2.7554	13.6398	0.00363868	0.0470631	Trypanosome variant surface glycoprotein C-terminal domain containing protein, putative
Tb427_000711100	unitig_2119_Tb427v10	2.47351	2.55713	11.9107	0.00554191	0.0580294	Endonuclease-reverse transcriptase/Reverse transcriptase (RNA-dependent DNA polymerase), putative
Tb427_000861600	Chr9_3B_Tb427v10	2.47302	1.88472	4.56952	0.056226	0.195974	unspecified product
Tb427_000006000:pseudogene	BES11_Tb427v10	2.7508	4.67743	25.6002	0.000385142	0.0135832	Trypanosome variant surface glycoprotein (A-type), putative
Tb427_000589500	Chr9_3A_Tb427v10	2.47227	1.26341	4.29799	0.0628364	0.209639	hypothetical protein, conserved
Tb427_000702000:pseudogene	unitig_2016_Tb427v10	2.47175	1.42266	5.62995	0.0373131	0.154695	Protein of unknown function (DUF1181), putative
Tb427_000436200	Chr6_3B_Tb427v10	2.74834	4.52267	51.8306	1.91e-05	0.00243018	Trypanosome variant surface glycoprotein C-terminal domain containing protein, putative
Tb427_000636200	unitig_148_Tb427v10	2.47009	3.7283	16.7483	0.00184185	0.0328142	Retrotransposon hot spot protein, putative
Tb427_000800800	unitig_262_Tb427v10	2.46836	3.86498	23.4665	0.000539706	0.0168952	Retrotransposon hot spot protein, putative
Tb427_070024300	Chr7_core_Tb427v10	2.468	3.76527	14.9607	0.00269532	0.0401555	Retrotransposon hot spot protein, putative
Tb427_000628500	Chr9_5B_Tb427v10	2.74714	2.01262	8.08808	0.0162016	0.0978044	Trypanosomal VSG domain/Trypanosome variant surface glycoprotein C-terminal domain containing protein, putative
Tb427_000600700:pseudogene	Chr9_3B_Tb427v10	2.46677	2.96842	10.8271	0.00734808	0.0674987	hypothetical protein, conserved
Tb427_000797000	unitig_259_Tb427v10	2.74611	2.87605	12.7989	0.00444598	0.0524336	Trypanosomal VSG domain/Trypanosome variant surface glycoprotein C-terminal domain containing protein, putative
Tb427_000837400:pseudogene	unitig_50_Tb427v10	2.4665	1.58603	5.84331	0.0345014	0.147989	hypothetical protein, conserved
Tb427_070084100:pseudogene	Chr7_core_Tb427v10	2.46434	2.18328	7.92324	0.0170622	0.100157	Protein of unknown function (DUF1181), putative
Tb427_000576500:pseudogene	Chr9_3A_Tb427v10	2.7443	2.15871	8.66132	0.0135879	0.0899118	Trypanosome variant surface glycoprotein (A-type), putative
Tb427_000444300:pseudogene	Chr6_3B_Tb427v10	2.74427	2.6499	11.9107	0.00554196	0.0580294	Trypanosome variant surface glycoprotein (A-type), putative
Tb427_000039900:pseudogene	Chr10_3A_Tb427v10	2.74318	1.11738	4.95903	0.04816	0.178388	Trypanosome variant surface glycoprotein C-terminal domain containing protein, putative
Tb427_000777400:pseudogene	unitig_2477_Tb427v10	2.46384	4.00786	20.1281	0.000958866	0.0232714	Retrotransposon hot spot protein, putative
Tb427_000508900	Chr8_5A_Tb427v10	2.46244	2.29465	8.58517	0.0139043	0.091366	hypothetical protein, conserved
Tb427_000466100:pseudogene	Chr7_5A_Tb427v10	2.74158	1.97626	6.24113	0.0299116	0.137383	Trypanosomal VSG domain/Trypanosome variant surface glycoprotein C-terminal domain containing protein, putative
Tb427_000390300:pseudogene	Chr6_3A_Tb427v10	2.46195	1.90772	7.52328	0.0193888	0.105628	hypothetical protein
Tb427_000736800:pseudogene	unitig_2217_Tb427v10	2.46142	2.38817	9.86232	0.00957565	0.0758031	hypothetical protein, conserved
Tb427_000775300:pseudogene	unitig_2467_Tb427v10	2.46124	4.13038	29.2893	0.000224996	0.0098322	Adenylate and Guanylate cyclase catalytic domain containing protein, putative
Tb427_000577800	Chr9_3A_Tb427v10	2.46113	2.32435	8.95654	0.0124398	0.0865215	Reverse transcriptase (RNA-dependent DNA polymerase), putative
Tb427_000789300:pseudogene	unitig_252_Tb427v10	2.74072	1.98627	7.77909	0.0178599	0.101749	Trypanosomal VSG domain/Trypanosome variant surface glycoprotein C-terminal domain containing protein, putative
Tb427_000520300	Chr8_5A_Tb427v10	2.45995	1.96919	9.17814	0.0116538	0.0838674	Reverse transcriptase (RNA-dependent DNA polymerase), putative
Tb427_000013600:pseudogene	BES17_Tb427v10	2.45935	2.46658	9.43635	0.0108116	0.0805997	hypothetical protein, conserved
Tb427_000679200	unitig_190_Tb427v10	2.45601	5.0042	48.9109	2.49e-05	0.00276791	Retrotransposon hot spot protein, putative
Tb427_000726900:pseudogene	unitig_2175_Tb427v10	2.45578	1.85454	5.69615	0.0364119	0.152806	Retrotransposon hot spot protein, putative
Tb427_000225700	Chr1_3A_Tb427v10	2.7365	2.22354	10.8984	0.00720953	0.0667942	Trypanosome variant surface glycoprotein C-terminal domain containing protein, putative
Tb427_000493400:pseudogene	Chr8_3A_Tb427v10	2.73629	2.22358	10.0599	0.00906004	0.0739487	Trypanosome variant surface glycoprotein (A-type), putative
Tb427_000838400	unitig_51_Tb427v10	2.45565	3.96501	19.0687	0.00116664	0.0257136	Retrotransposon hot spot protein, putative
Tb427_000555900:pseudogene	Chr9_3A_Tb427v10	2.45539	1.68214	4.16356	0.0664604	0.21747	hypothetical protein, conserved
Tb427_000501800:pseudogene	Chr8_5A_Tb427v10	2.45478	3.03896	13.8971	0.00342738	0.0454444	Reverse transcriptase (RNA-dependent DNA polymerase), putative
Tb427_000703000:pseudogene	unitig_2077_Tb427v10	2.45409	1.59614	5.64228	0.0371432	0.154372	Retrotransposon hot spot protein, putative
Tb427_000322600:pseudogene	Chr4_3A_Tb427v10	2.45197	1.53856	3.90899	0.0740525	0.232346	hypothetical protein, conserved
Tb427_000476200	Chr7_5A_Tb427v10	2.72975	1.98111	10.387	0.00827755	0.0716203	Trypanosome variant surface glycoprotein C-terminal domain containing protein, putative
Tb427_000312600:pseudogene	Chr4_3A_Tb427v10	2.44577	3.08078	14.1448	0.00323768	0.0440627	hypothetical protein, conserved
Tb427_000083700:pseudogene	Chr10_3B_Tb427v10	2.72798	1.33537	5.02674	0.0469055	0.175866	Trypanosome variant surface glycoprotein C-terminal domain containing protein, putative
Tb427_000769900	unitig_2455_Tb427v10	2.44351	1.86538	6.21811	0.0301563	0.137897	hypothetical protein
Tb427_070024600	Chr7_core_Tb427v10	2.44339	3.43394	13.9485	0.00338695	0.0452767	Retrotransposon hot spot protein, putative
Tb427_000348400:pseudogene	Chr4_5B_Tb427v10	2.44301	5.17164	56.0114	1.34e-05	0.00212775	Retrotransposon hot spot protein, putative
Tb427_000269500:pseudogene	Chr1_5A_Tb427v10	2.44195	4.79587	54.2849	1.55e-05	0.002362	Retrotransposon hot spot protein, putative
Tb427_000103000	Chr10_3B_Tb427v10	2.72773	1.33542	5.02399	0.0469558	0.175866	Trypanosomal VSG domain/Trypanosome variant surface glycoprotein C-terminal domain containing protein, putative
Tb427_070024700	Chr7_core_Tb427v10	2.44079	4.09366	12.1883	0.00516799	0.0565822	Retrotransposon hot spot protein, putative
Tb427_000589800:pseudogene	Chr9_3A_Tb427v10	2.44021	1.59332	5.81713	0.0348322	0.149069	hypothetical protein, conserved
Tb427_000733600	unitig_2201_Tb427v10	2.44006	4.11825	35.7038	9.88e-05	0.00557372	Retrotransposon hot spot protein, putative
Tb427_000024700	BES7_Tb427v10	2.43977	5.40566	52.6128	1.79e-05	0.00239116	Adenylate and Guanylate cyclase catalytic domain containing protein, putative
Tb427_000667800	unitig_1881_Tb427v10	2.43846	2.76692	9.90892	0.00945095	0.0753286	hypothetical protein, conserved
Tb427_000395400:pseudogene	Chr6_3A_Tb427v10	2.43822	1.76696	5.17171	0.0443505	0.170805	hypothetical protein
Tb427_000176200:pseudogene	Chr1_3A_Tb427v10	2.43536	1.82311	8.04444	0.0164243	0.0982092	hypothetical protein
Tb427_000471400:pseudogene	Chr7_5A_Tb427v10	2.72657	1.69397	7.60922	0.0188582	0.104599	Trypanosome variant surface glycoprotein (A-type)/Trypanosome variant surface glycoprotein C-terminal domain containing protein, putative
Tb427_000505100:pseudogene	Chr8_5A_Tb427v10	2.43513	1.82316	8.03961	0.0164491	0.0982092	Reverse transcriptase (RNA-dependent DNA polymerase), putative
Tb427_000706700	unitig_2081_Tb427v10	2.4335	3.87169	24.6247	0.000448204	0.0148929	Retrotransposon hot spot protein, putative
Tb427_000571100:pseudogene	Chr9_3A_Tb427v10	2.72469	2.19977	10.8457	0.00731165	0.0672868	Trypanosome variant surface glycoprotein (A-type), putative
Tb427_000720900:pseudogene	unitig_2161_Tb427v10	2.4299	2.72435	9.53107	0.010521	0.0793262	Protein of unknown function (DUF1181), putative
Tb427_000360900:pseudogene	Chr5_3A_Tb427v10	2.72288	1.73444	7.06078	0.0225723	0.11555	Trypanosome variant surface glycoprotein C-terminal domain containing protein, putative
Tb427_000269900:pseudogene	Chr1_5A_Tb427v10	2.42963	2.47522	10.1598	0.00881195	0.0731437	Retrotransposon hot spot protein, putative
Tb427_000577600:pseudogene	Chr9_3A_Tb427v10	2.42948	2.73533	12.3155	0.00500664	0.0554926	hypothetical protein, conserved
Tb427_000231200:pseudogene	Chr1_3A_Tb427v10	2.42927	1.8603	4.4071	0.0600717	0.204569	hypothetical protein, conserved
Tb427_000233600:pseudogene	Chr1_3A_Tb427v10	2.42795	1.79315	6.55853	0.0267704	0.127326	hypothetical protein, conserved
Tb427_000355000	Chr5_3A_Tb427v10	2.42671	1.59047	4.77395	0.0518034	0.186182	hypothetical protein, conserved
Tb427_000432900:pseudogene	Chr6_3B_Tb427v10	2.42671	1.59047	4.77395	0.0518034	0.186182	hypothetical protein, conserved
Tb427_000665700:pseudogene	unitig_1879_Tb427v10	2.42641	2.75777	11.7754	0.00573589	0.0591991	hypothetical protein, conserved
Tb427_030025100	Chr3_core_Tb427v10	2.42589	2.56848	8.31735	0.0150897	0.0947491	hypothetical protein
Tb427_000146200:pseudogene	Chr11_3B_Tb427v10	2.71792	4.00881	20.9219	0.000831625	0.0221376	Trypanosomal VSG domain/Trypanosome variant surface glycoprotein C-terminal domain containing protein, putative
Tb427_000495400:pseudogene	Chr8_3A_Tb427v10	2.71643	3.97967	20.7901	0.0008513	0.0224245	Trypanosomal VSG domain/Trypanosome variant surface glycoprotein C-terminal domain containing protein, putative
Tb427_000084800:pseudogene	Chr10_3B_Tb427v10	2.42537	1.68182	3.64812	0.082971	0.250904	hypothetical protein, conserved
Tb427_030025600	Chr3_core_Tb427v10	2.42439	2.51455	8.51702	0.0141951	0.0925525	hypothetical protein, conserved
Tb427_000314900:pseudogene	Chr4_3A_Tb427v10	2.42201	1.69586	6.561	0.0267476	0.127298	hypothetical protein, conserved
Tb427_000006300:pseudogene	BES11_Tb427v10	2.42004	1.8202	8.32918	0.0150348	0.0944797	hypothetical protein, conserved
Tb427_000007200:pseudogene	BES12_Tb427v10	2.4199	1.57455	7.2771	0.0210108	0.111507	hypothetical protein, conserved
Tb427_000167500	Chr11_3B_Tb427v10	2.71257	6.02747	8.56347	0.0139961	0.0918096	Trypanosome variant surface glycoprotein (A-type), putative
Tb427_000689500	unitig_1930_Tb427v10	2.41928	1.93544	7.23745	0.021287	0.112447	Retrotransposon hot spot protein, putative
Tb427_000778400:pseudogene	unitig_2480_Tb427v10	2.41927	1.77835	7.68803	0.0183869	0.103798	hypothetical protein, conserved
Tb427_000688300:pseudogene	unitig_1928_Tb427v10	2.41914	4.07845	25.8988	0.00036799	0.0132536	Retrotransposon hot spot protein, putative
Tb427_000808600:pseudogene	unitig_284_Tb427v10	2.41572	4.49969	36.7761	8.71e-05	0.00520474	RNA polymerase Rpb2, domain 4/RNA polymerase Rpb2, domain 6, putative
Tb427_000810300:pseudogene	unitig_284_Tb427v10	2.41436	2.8228	12.2051	0.00514621	0.0564665	hypothetical protein, conserved
Tb427_000477400:pseudogene	Chr7_5A_Tb427v10	2.41271	2.48648	8.19618	0.0156655	0.0965058	hypothetical protein, conserved
Tb427_070071200	Chr7_core_Tb427v10	2.71027	4.59576	69.9417	4.75e-06	0.00158855	Trypanosome variant surface glycoprotein (A-type)/Trypanosome variant surface glycoprotein C-terminal domain containing protein, putative
Tb427_000076900:pseudogene	Chr10_3B_Tb427v10	2.7098	2.36286	12.6645	0.00459404	0.0531589	Trypanosomal VSG domain/Trypanosome variant surface glycoprotein C-terminal domain containing protein, putative
Tb427_000358500	Chr5_3A_Tb427v10	2.41222	1.55815	4.91774	0.0489451	0.179872	hypothetical protein
Tb427_000363000:pseudogene	Chr5_3A_Tb427v10	2.41222	1.55815	4.91774	0.0489451	0.179872	hypothetical protein, conserved
Tb427_000424600:pseudogene	Chr6_3B_Tb427v10	2.70778	5.7189	7.55928	0.0191644	0.105064	Trypanosome variant surface glycoprotein (A-type), putative
Tb427_000394800:pseudogene	Chr6_3A_Tb427v10	2.41222	1.55815	4.91774	0.0489451	0.179872	hypothetical protein, conserved
Tb427_000491700	Chr8_3A_Tb427v10	2.70647	3.49739	16.8074	0.00181965	0.0326759	Trypanosomal VSG domain/Trypanosome variant surface glycoprotein C-terminal domain containing protein, putative
Tb427_000496900:pseudogene	Chr8_3A_Tb427v10	2.70642	2.3611	8.76979	0.0131519	0.0881847	Trypanosome variant surface glycoprotein (A-type), putative
Tb427_000381400	Chr6_3A_Tb427v10	2.41182	2.39951	9.98201	0.00925924	0.0746723	hypothetical protein, conserved
Tb427_000670200	unitig_1891_Tb427v10	2.41125	3.48242	15.4461	0.0024239	0.0379785	Retrotransposon hot spot protein, putative
Tb427_000179600:pseudogene	Chr1_3A_Tb427v10	2.70569	1.3029	4.59562	0.0556364	0.195089	Trypanosome variant surface glycoprotein C-terminal domain containing protein, putative
Tb427_000198300	Chr1_3A_Tb427v10	2.41013	1.55948	4.25411	0.0639921	0.211905	hypothetical protein, conserved
Tb427_000593700:pseudogene	Chr9_3A_Tb427v10	2.40736	1.23708	4.13815	0.0671737	0.21823	hypothetical protein, conserved
Tb427_000717400:pseudogene	unitig_2138_Tb427v10	2.40736	1.23708	4.13815	0.0671737	0.21823	hypothetical protein, conserved
Tb427_000032800:pseudogene	Chr10_3A_Tb427v10	2.40711	1.23713	4.13565	0.0672444	0.21823	hypothetical protein
Tb427_000306400:pseudogene	Chr4_3A_Tb427v10	2.7039	4.74671	33.0822	0.000136232	0.00688905	Trypanosomal VSG domain/Trypanosome variant surface glycoprotein C-terminal domain containing protein, putative
Tb427_000089700	Chr10_3B_Tb427v10	2.70374	1.97303	8.86649	0.0127773	0.0871904	Trypanosome variant surface glycoprotein (A-type), putative
Tb427_000386100:pseudogene	Chr6_3A_Tb427v10	2.40711	1.23713	4.13565	0.0672444	0.21823	hypothetical protein, conserved
Tb427_040057700	Chr4_core_Tb427v10	2.70309	3.05048	13.7199	0.00357128	0.0465079	Trypanosomal VSG domain/Trypanosome variant surface glycoprotein C-terminal domain containing protein, putative
Tb427_000478000:pseudogene	Chr7_5A_Tb427v10	2.70276	1.74182	5.31258	0.0420278	0.165661	Trypanosome variant surface glycoprotein C-terminal domain containing protein, putative
Tb427_000449900:pseudogene	Chr6_3B_Tb427v10	2.40711	1.23713	4.13565	0.0672444	0.21823	hypothetical protein, conserved
Tb427_000709400:pseudogene	unitig_2111_Tb427v10	2.40711	1.23713	4.13565	0.0672444	0.21823	hypothetical protein, conserved
Tb427_000846800	Chr10_3B_Tb427v10	2.40711	1.23713	4.13565	0.0672444	0.21823	unspecified product
Tb427_000149600:pseudogene	Chr11_3B_Tb427v10	2.69999	2.11895	7.91008	0.0171332	0.100275	Trypanosome variant surface glycoprotein C-terminal domain containing protein, putative
Tb427_000446900:pseudogene	Chr6_3B_Tb427v10	2.69998	2.62597	13.4828	0.00377517	0.0480551	Trypanosomal VSG domain/Trypanosome variant surface glycoprotein C-terminal domain containing protein, putative
Tb427_000017400	BES2_Tb427v10	2.4071	4.55379	16.5552	0.00191669	0.033542	ESAG protein, putative
Tb427_000623500	Chr9_5A_Tb427v10	2.69718	1.99671	9.39018	0.0109567	0.0813282	Trypanosome variant surface glycoprotein (A-type), putative
Tb427_000687900	unitig_1928_Tb427v10	2.40631	3.40523	15.324	0.00248899	0.0384801	Retrotransposon hot spot protein, putative
Tb427_000584900:pseudogene	Chr9_3A_Tb427v10	2.40534	2.12419	5.72155	0.0360732	0.152216	hypothetical protein, conserved
Tb427_000488600:pseudogene	Chr8_3A_Tb427v10	2.69443	2.3952	6.2906	0.0293939	0.135569	Trypanosome variant surface glycoprotein (A-type), putative
Tb427_000443500:pseudogene	Chr6_3B_Tb427v10	2.40513	1.81486	5.18136	0.0441864	0.170368	hypothetical protein
Tb427_000649500:pseudogene	unitig_1842_Tb427v10	2.40358	3.15658	12.6174	0.00464721	0.0533935	Retrotransposon hot spot protein, putative
Tb427_000381500:pseudogene	Chr6_3A_Tb427v10	2.40266	2.0577	9.15308	0.0117396	0.0840053	hypothetical protein, conserved
Tb427_000595200:pseudogene	Chr9_3A_Tb427v10	2.69255	2.20823	5.00339	0.0473335	0.176887	Trypanosome variant surface glycoprotein (A-type)/Trypanosome variant surface glycoprotein C-terminal domain containing protein, putative
Tb427_000690500:pseudogene	unitig_1960_Tb427v10	2.40087	2.79549	12.0662	0.00532862	0.0570695	Retrotransposon hot spot protein, putative
Tb427_000840200:pseudogene	unitig_52_Tb427v10	2.39993	2.9422	12.5402	0.00473621	0.0537623	Retrotransposon hot spot protein, putative
Tb427_000026500:pseudogene	Chr10_3A_Tb427v10	2.39828	2.16469	6.25223	0.0297946	0.136928	hypothetical protein
Tb427_000434700	Chr6_3B_Tb427v10	2.39758	1.55529	5.44324	0.0400041	0.161053	hypothetical protein, conserved
Tb427_000123700:pseudogene	Chr11_3A_Tb427v10	2.39689	1.03037	3.58874	0.0851831	0.254546	hypothetical protein, conserved
Tb427_000094900:pseudogene	Chr10_3B_Tb427v10	2.68966	1.739	5.41777	0.0403891	0.162028	Trypanosome variant surface glycoprotein (A-type)/Trypanosome variant surface glycoprotein C-terminal domain containing protein, putative
Tb427_000762200:pseudogene	unitig_2342_Tb427v10	2.39611	2.11046	9.99601	0.00922308	0.0745796	Retrotransposon hot spot protein, putative
Tb427_000313000	Chr4_3A_Tb427v10	2.39468	2.30416	7.63846	0.0186817	0.10404	hypothetical protein, conserved
Tb427_000515600:pseudogene	Chr8_5A_Tb427v10	2.68871	3.40202	22.481	0.000635463	0.0187016	Trypanosome variant surface glycoprotein (A-type)/Trypanosome variant surface glycoprotein C-terminal domain containing protein, putative
Tb427_000228200:pseudogene	Chr1_3A_Tb427v10	2.3944	1.39085	4.8463	0.0503405	0.183277	hypothetical protein
Tb427_000038500:pseudogene	Chr10_3A_Tb427v10	2.39393	1.23426	4.30101	0.0627577	0.209639	hypothetical protein, conserved
Tb427_000200900	Chr1_3A_Tb427v10	2.39368	1.23431	4.29832	0.0628277	0.209639	hypothetical protein, conserved
Tb427_000551700	Chr9_3A_Tb427v10	2.39368	1.23431	4.29832	0.0628277	0.209639	hypothetical protein, conserved
Tb427_000673900:pseudogene	unitig_1899_Tb427v10	2.39313	3.42346	10.1753	0.00877426	0.0731437	Retrotransposon hot spot protein, putative
Tb427_000647600	unitig_1841_Tb427v10	2.39161	3.65005	16.2942	0.00202369	0.0345743	Retrotransposon hot spot protein, putative
Tb427_000579300	Chr9_3A_Tb427v10	2.39003	2.64146	9.24212	0.011438	0.0830657	hypothetical protein, conserved
Tb427_090086700	Chr9_core_Tb427v10	2.38966	5.50705	29.5889	0.000215877	0.00960018	Reverse transcriptase (RNA-dependent DNA polymerase), putative
Tb427_000378900:pseudogene	Chr6_3A_Tb427v10	2.38883	2.68537	6.55947	0.0267618	0.127325	hypothetical protein
Tb427_000770000	unitig_2455_Tb427v10	2.38854	3.03478	14.3899	0.00306209	0.0426595	hypothetical protein
Tb427_000233100	Chr1_3A_Tb427v10	2.38851	1.22176	3.53382	0.0872943	0.258355	hypothetical protein
Tb427_000768700	unitig_2453_Tb427v10	2.38784	2.5743	9.71467	0.00998391	0.0774562	hypothetical protein, conserved
Tb427_000355400:pseudogene	Chr5_3A_Tb427v10	2.68298	2.43274	12.488	0.00479746	0.054173	Trypanosomal VSG domain/Trypanosome variant surface glycoprotein C-terminal domain containing protein, putative
Tb427_000716100:pseudogene	unitig_2136_Tb427v10	2.38414	1.83532	5.37915	0.0409816	0.163235	hypothetical protein, conserved
Tb427_000606000:pseudogene	Chr9_3B_Tb427v10	2.38368	1.83541	4.23799	0.0644232	0.213007	hypothetical protein, conserved
Tb427_000654400:pseudogene	unitig_1853_Tb427v10	2.38368	1.83541	4.23799	0.0644232	0.213007	hypothetical protein, conserved
Tb427_000862400	Chr9_5A_Tb427v10	2.38331	1.5524	5.62265	0.037414	0.154986	unspecified product
Tb427_000526000:pseudogene	Chr8_5B_Tb427v10	2.68227	1.40844	3.95623	0.072566	0.229687	Trypanosomal VSG domain/Trypanosome variant surface glycoprotein C-terminal domain containing protein, putative
Tb427_000789700:pseudogene	unitig_252_Tb427v10	2.68227	1.40844	3.95623	0.072566	0.229687	Trypanosomal VSG domain/Trypanosome variant surface glycoprotein C-terminal domain containing protein, putative
Tb427_000465600	Chr7_5A_Tb427v10	2.38329	1.02752	3.77316	0.0785401	0.242204	hypothetical protein
Tb427_000116200:pseudogene	Chr11_3A_Tb427v10	2.68051	2.25126	10.7147	0.00757293	0.0685203	Trypanosomal VSG domain/Trypanosome variant surface glycoprotein C-terminal domain containing protein, putative
Tb427_000656300:pseudogene	unitig_1853_Tb427v10	2.38093	2.28935	8.90705	0.0126239	0.0867553	hypothetical protein, conserved
Tb427_000789000	unitig_252_Tb427v10	2.68014	1.94228	10.2318	0.00863816	0.073109	Trypanosomal VSG domain/Trypanosome variant surface glycoprotein C-terminal domain containing protein, putative
Tb427_000718800:pseudogene	unitig_2139_Tb427v10	2.67886	4.15816	7.92846	0.0170341	0.100157	Trypanosome variant surface glycoprotein (A-type), putative
Tb427_000310500	Chr4_3A_Tb427v10	2.67701	2.98134	14.1232	0.00325367	0.0441837	Trypanosome variant surface glycoprotein (A-type), putative
Tb427_000802700:pseudogene	unitig_2671_Tb427v10	2.38068	3.00362	11.8526	0.00562419	0.058566	Retrotransposon hot spot protein, putative
Tb427_000629100:pseudogene	Chr9_5B_Tb427v10	2.3774	2.75482	5.93548	0.0333662	0.145598	hypothetical protein, conserved
Tb427_000335700:pseudogene	Chr4_3B_Tb427v10	2.67467	1.96713	10.7941	0.00741314	0.0677261	Trypanosomal VSG domain/Trypanosome variant surface glycoprotein C-terminal domain containing protein, putative
Tb427_000483300:pseudogene	Chr7_5A_Tb427v10	2.37713	4.3477	13.2463	0.00399256	0.0496035	hypothetical protein, conserved
Tb427_000753900	unitig_2313_Tb427v10	2.37675	1.28556	3.33872	0.095338	0.2726	Reverse transcriptase (RNA-dependent DNA polymerase), putative
Tb427_000422300	Chr6_3B_Tb427v10	2.37666	1.59539	6.49326	0.0273826	0.129302	hypothetical protein, conserved
Tb427_000380700	Chr6_3A_Tb427v10	2.67204	2.82664	9.88127	0.00952471	0.0755485	Trypanosome variant surface glycoprotein (A-type)/Trypanosome variant surface glycoprotein C-terminal domain containing protein, putative
Tb427_070085300:pseudogene	Chr7_core_Tb427v10	2.37661	3.76205	20.9894	0.000821772	0.0220178	hypothetical protein, conserved
Tb427_000210500:pseudogene	Chr1_3A_Tb427v10	2.37632	1.9199	5.30662	0.0421229	0.165736	hypothetical protein, conserved
Tb427_000406400:pseudogene	Chr6_3A_Tb427v10	2.37598	1.8064	3.93129	0.0733464	0.2313	hypothetical protein, conserved
Tb427_000282700:pseudogene	Chr2_5A_Tb427v10	2.37594	2.57138	8.63656	0.0136898	0.0902913	hypothetical protein, conserved
Tb427_000384000:pseudogene	Chr6_3A_Tb427v10	2.37523	1.73805	5.44599	0.0399628	0.161044	hypothetical protein, conserved
Tb427_000499200:pseudogene	Chr8_3A_Tb427v10	2.37488	4.56639	22.8772	0.000594719	0.0178416	Retrotransposon hot spot protein, putative
Tb427_000482200	Chr7_5A_Tb427v10	2.66824	3.83242	21.6641	0.00073042	0.0203388	Trypanosomal VSG domain/Trypanosome variant surface glycoprotein C-terminal domain containing protein, putative
Tb427_000830300:pseudogene	unitig_316_Tb427v10	2.66703	3.58407	9.73698	0.00992092	0.0774016	Trypanosome variant surface glycoprotein (A-type)/Trypanosome variant surface glycoprotein C-terminal domain containing protein, putative
Tb427_000831100:pseudogene	unitig_320_Tb427v10	2.37464	4.77964	37.7627	7.77e-05	0.00481788	hypothetical protein, conserved
Tb427_000023600	BES5_Tb427v10	2.66579	5.2178	52.261	1.84e-05	0.00240226	Trypanosome variant surface glycoprotein (A-type)/Trypanosome variant surface glycoprotein C-terminal domain containing protein, putative
Tb427_000338100:pseudogene	Chr4_3B_Tb427v10	2.37416	1.2189	4.79115	0.0514511	0.185577	hypothetical protein
Tb427_000031600:pseudogene	Chr10_3A_Tb427v10	2.66516	1.67699	6.23324	0.0299952	0.137599	Trypanosome variant surface glycoprotein C-terminal domain containing protein, putative
Tb427_000499300:pseudogene	Chr8_3A_Tb427v10	2.37361	2.70225	8.32795	0.0150405	0.0944797	hypothetical protein, conserved
Tb427_000724300:pseudogene	unitig_2170_Tb427v10	2.37208	2.81539	9.56745	0.0104119	0.0789904	hypothetical protein, conserved
Tb427_000672500:pseudogene	unitig_1898_Tb427v10	2.37204	2.26789	4.50487	0.0577197	0.199657	Retrotransposon hot spot protein, putative
Tb427_000280100:pseudogene	Chr2_5A_Tb427v10	2.66492	1.67704	5.10813	0.0454497	0.173491	Trypanosomal VSG domain/Trypanosome variant surface glycoprotein C-terminal domain containing protein, putative
Tb427_100013200:pseudogene	Chr10_core_Tb427v10	2.37086	3.07861	12.7299	0.00452122	0.0527883	hypothetical protein, conserved
Tb427_000756600	unitig_2332_Tb427v10	2.37074	4.22995	23.8307	0.000508729	0.0162278	Retrotransposon hot spot protein, putative
Tb427_000499800:pseudogene	Chr8_3A_Tb427v10	2.36895	2.63074	11.3279	0.00643762	0.0630315	Leucine Rich repeat, putative
Tb427_090027600	Chr9_core_Tb427v10	2.36707	3.48688	16.5414	0.00192219	0.0335994	hypothetical protein, conserved
Tb427_000352300	Chr5_3A_Tb427v10	2.6593	2.61674	11.1474	0.00674928	0.0644769	Trypanosome variant surface glycoprotein (A-type), putative
Tb427_000786400:pseudogene	unitig_2507_Tb427v10	2.36648	3.62404	22.0245	0.000686589	0.0196614	RNA polymerase Rpb2, domain 4/RNA polymerase Rpb2, domain 6, putative
Tb427_000688000	unitig_1928_Tb427v10	2.36575	2.50581	5.91006	0.0336747	0.146395	hypothetical protein
Tb427_000672000:pseudogene	unitig_1898_Tb427v10	2.36563	3.74202	10.5888	0.00783485	0.0698022	Retrotransposon hot spot protein, putative
Tb427_000808800:pseudogene	unitig_284_Tb427v10	2.3626	5.46358	53.5544	1.65e-05	0.00239116	Retrotransposon hot spot protein, putative
Tb427_000559700:pseudogene	Chr9_3A_Tb427v10	2.6543	1.50894	5.46452	0.0396858	0.16027	Trypanosome variant surface glycoprotein C-terminal domain containing protein, putative
Tb427_000248200	Chr1_3B_Tb427v10	2.65373	2.55274	7.46323	0.0197701	0.10695	Trypanosome variant surface glycoprotein (A-type), putative
Tb427_000858100	Chr6_3B_Tb427v10	2.35962	2.01973	4.80518	0.0511657	0.184989	unspecified product
Tb427_000404000:pseudogene	Chr6_3A_Tb427v10	2.35896	1.96899	5.52723	0.0387653	0.158757	Retrotransposon hot spot protein, putative
Tb427_000019500:pseudogene	BES3_Tb427v10	2.35852	2.57484	6.6272	0.0261441	0.12565	hypothetical protein, conserved
Tb427_000007600	BES12_Tb427v10	2.35808	3.71791	11.2825	0.00651435	0.0634237	hypothetical protein, conserved
Tb427_000454300	Chr7_5A_Tb427v10	2.65182	2.21964	11.1982	0.00665975	0.0640556	Trypanosome variant surface glycoprotein (A-type), putative
Tb427_000492400:pseudogene	Chr8_3A_Tb427v10	2.6516	2.21968	10.2724	0.00854219	0.0726422	Trypanosome variant surface glycoprotein (A-type), putative
Tb427_000017100	BES2_Tb427v10	2.35606	3.88413	16.9418	0.00177031	0.0321334	Zinc finger, C3HC4 type (RING finger) containing protein, putative
Tb427_000446500:pseudogene	Chr6_3B_Tb427v10	2.65098	2.30257	8.63579	0.013693	0.0902913	Trypanosome variant surface glycoprotein (A-type), putative
Tb427_000757100:pseudogene	unitig_2332_Tb427v10	2.3555	1.82959	7.86771	0.0173643	0.100748	hypothetical protein
Tb427_000088900:pseudogene	Chr10_3B_Tb427v10	2.65089	1.67409	9.11513	0.0118711	0.0845458	Trypanosomal VSG domain/Trypanosome variant surface glycoprotein C-terminal domain containing protein, putative
Tb427_000189900:pseudogene	Chr1_3A_Tb427v10	2.35394	1.74932	3.65076	0.0828743	0.250712	Reverse transcriptase (RNA-dependent DNA polymerase), putative
Tb427_000214000:pseudogene	Chr1_3A_Tb427v10	2.3522	1.74423	2.92324	0.115783	0.306322	hypothetical protein, conserved
Tb427_000858200	Chr6_3B_Tb427v10	2.35182	1.99344	6.05008	0.0320172	0.142341	unspecified product
Tb427_000478600:pseudogene	Chr7_5A_Tb427v10	2.35139	2.41392	9.28837	0.011285	0.0823893	hypothetical protein, conserved
Tb427_000558800:pseudogene	Chr9_3A_Tb427v10	2.34986	1.96356	7.15693	0.0218616	0.113746	hypothetical protein, conserved
Tb427_000682200:pseudogene	unitig_1911_Tb427v10	2.34917	3.60462	17.5099	0.00157856	0.0304997	Retrotransposon hot spot protein, putative
Tb427_000583400:pseudogene	Chr9_3A_Tb427v10	2.64976	2.14946	5.47862	0.0394765	0.159988	Trypanosome variant surface glycoprotein (A-type), putative
Tb427_000431100:pseudogene	Chr6_3B_Tb427v10	2.34817	2.36069	6.84782	0.0242478	0.120601	hypothetical protein, conserved
Tb427_000583600	Chr9_3A_Tb427v10	2.3476	1.51494	5.51098	0.0390013	0.159149	hypothetical protein, conserved
Tb427_000514700:pseudogene	Chr8_5A_Tb427v10	2.64834	4.48297	33.6526	0.000126823	0.0066123	Trypanosomal VSG domain/Trypanosome variant surface glycoprotein C-terminal domain containing protein, putative
Tb427_000110500:pseudogene	Chr11_3A_Tb427v10	2.34612	1.80059	8.07703	0.0162577	0.0979643	Reverse transcriptase (RNA-dependent DNA polymerase), putative
Tb427_000727200:pseudogene	unitig_2175_Tb427v10	2.3453	2.80009	10.5438	0.00793108	0.0703331	RNA polymerase Rpb2, domain 6, putative
Tb427_000602700:pseudogene	Chr9_3B_Tb427v10	2.64585	2.41833	9.38551	0.0109715	0.0813979	Trypanosome variant surface glycoprotein (A-type)/Trypanosome variant surface glycoprotein C-terminal domain containing protein, putative
Tb427_100013300	Chr10_core_Tb427v10	2.34434	2.88847	7.79222	0.0177854	0.101516	hypothetical protein, conserved
Tb427_000853400	Chr3_5A_Tb427v10	2.34408	1.85712	4.01872	0.070656	0.225362	unspecified product
Tb427_000278700:pseudogene	Chr2_5A_Tb427v10	2.34169	1.55465	5.2265	0.0434289	0.168414	hypothetical protein, conserved
Tb427_110094700	Chr11_core_Tb427v10	2.33826	3.40097	13.1745	0.00406149	0.0501714	hypothetical protein, conserved
Tb427_000344300:pseudogene	Chr4_5A_Tb427v10	2.33658	2.96461	8.40834	0.0146738	0.0936546	hypothetical protein
Tb427_000163800:pseudogene	Chr11_3B_Tb427v10	2.33604	1.19988	3.57067	0.0858707	0.255784	hypothetical protein, conserved
Tb427_000205600:pseudogene	Chr1_3A_Tb427v10	2.33604	1.19988	3.57067	0.0858707	0.255784	hypothetical protein, conserved
Tb427_000487900:pseudogene	Chr8_3A_Tb427v10	2.64065	1.92891	4.68111	0.0537573	0.190935	Trypanosome variant surface glycoprotein C-terminal domain containing protein, putative
Tb427_000748300	unitig_2246_Tb427v10	2.33604	1.19988	3.57067	0.0858707	0.255784	Endonuclease-reverse transcriptase, putative
Tb427_000153400:pseudogene	Chr11_3B_Tb427v10	2.6402	1.64198	4.48564	0.0581732	0.200664	Trypanosomal VSG domain/Trypanosome variant surface glycoprotein C-terminal domain containing protein, putative
Tb427_000554100:pseudogene	Chr9_3A_Tb427v10	2.33591	2.29471	7.14704	0.0219334	0.113924	hypothetical protein, conserved
Tb427_000232400:pseudogene	Chr1_3A_Tb427v10	2.6382	2.2168	7.4645	0.019762	0.106944	Trypanosomal VSG domain/Trypanosome variant surface glycoprotein C-terminal domain containing protein, putative
Tb427_000112900	Chr11_3A_Tb427v10	2.33519	1.37755	5.07204	0.0460883	0.174913	hypothetical protein
Tb427_000194600:pseudogene	Chr1_3A_Tb427v10	2.33467	1.59822	3.48325	0.0892956	0.26186	hypothetical protein
Tb427_000315400:pseudogene	Chr4_3A_Tb427v10	2.334	1.77024	5.10515	0.045502	0.173615	hypothetical protein, conserved
Tb427_000573200:pseudogene	Chr9_3A_Tb427v10	2.33285	1.78414	7.82844	0.0175819	0.101219	hypothetical protein, conserved
Tb427_000823800:pseudogene	unitig_3082_Tb427v10	2.33268	1.64665	6.82709	0.0244189	0.121014	hypothetical protein
Tb427_000635900:pseudogene	unitig_148_Tb427v10	2.33101	3.33759	16.0367	0.0021363	0.0356522	hypothetical protein, conserved
Tb427_000700200	unitig_2014_Tb427v10	2.329	3.16155	11.4734	0.00619881	0.0617431	hypothetical protein, conserved
Tb427_000210200:pseudogene	Chr1_3A_Tb427v10	2.32896	1.67317	6.65804	0.0258686	0.125122	hypothetical protein, conserved
Tb427_000557200:pseudogene	Chr9_3A_Tb427v10	2.62794	2.00104	5.12655	0.0451278	0.172918	Trypanosome variant surface glycoprotein C-terminal domain containing protein, putative
Tb427_000014000	BES17_Tb427v10	2.6275	4.76968	36.266	9.24e-05	0.00537576	Trypanosome variant surface glycoprotein (A-type)/Trypanosome variant surface glycoprotein C-terminal domain containing protein, putative
Tb427_000475800	Chr7_5A_Tb427v10	2.6272	1.31198	4.97711	0.0478211	0.17768	Trypanosome variant surface glycoprotein C-terminal domain containing protein, putative
Tb427_000181800	Chr1_3A_Tb427v10	2.32663	1.25137	1.87451	0.198696	0.418423	hypothetical protein, conserved
Tb427_000492100	Chr8_3A_Tb427v10	2.32579	2.59931	8.41496	0.0146441	0.0936546	hypothetical protein, conserved
Tb427_000106000	Chr10_3B_Tb427v10	2.62695	1.31203	4.97424	0.0478747	0.17768	Trypanosomal VSG domain/Trypanosome variant surface glycoprotein C-terminal domain containing protein, putative
Tb427_000114500	Chr11_3A_Tb427v10	2.62695	1.31203	4.97424	0.0478747	0.17768	Trypanosome variant surface glycoprotein (A-type), putative
Tb427_000164800	Chr11_3B_Tb427v10	2.62695	1.31203	4.97424	0.0478747	0.17768	Trypanosome variant surface glycoprotein (A-type)/Trypanosome variant surface glycoprotein C-terminal domain containing protein, putative
Tb427_000576100:pseudogene	Chr9_3A_Tb427v10	2.32414	1.52382	5.02105	0.0470093	0.175979	hypothetical protein
Tb427_000787800:pseudogene	unitig_252_Tb427v10	2.62695	1.31203	4.97424	0.0478747	0.17768	Trypanosome variant surface glycoprotein (A-type), putative
Tb427_000220000	Chr1_3A_Tb427v10	2.32378	2.24064	5.49977	0.0391652	0.159531	hypothetical protein, conserved
Tb427_000363300:pseudogene	Chr5_3A_Tb427v10	2.62548	1.63899	7.89965	0.0171897	0.10039	Trypanosomal VSG domain/Trypanosome variant surface glycoprotein C-terminal domain containing protein, putative
Tb427_000670600:pseudogene	unitig_1891_Tb427v10	2.32333	3.67276	16.3608	0.00199574	0.0344058	Retrotransposon hot spot protein, putative
Tb427_000661700:pseudogene	unitig_1863_Tb427v10	2.32254	3.58654	11.1362	0.00676916	0.0645332	Retrotransposon hot spot protein, putative
Tb427_000724100:pseudogene	unitig_2170_Tb427v10	2.32091	1.8949	7.00163	0.0230233	0.116934	Protein of unknown function (DUF1181), putative
Tb427_000636000:pseudogene	unitig_148_Tb427v10	2.3191	3.31922	19.506	0.00107496	0.0247389	RNA polymerase Rpb2, domain 4, putative
Tb427_000645100:pseudogene	unitig_1835_Tb427v10	2.31789	2.3106	7.86483	0.0173801	0.100762	RNA polymerase Rpb2, domain 4, putative
Tb427_000019300	BES3_Tb427v10	2.31491	1.67023	7.58885	0.0189824	0.104768	hypothetical protein, conserved
Tb427_000785100	unitig_2500_Tb427v10	2.31415	3.02957	14.8908	0.00273727	0.0401728	Endonuclease-reverse transcriptase/Reverse transcriptase (RNA-dependent DNA polymerase)/RNase H, putative
Tb427_000808300	unitig_284_Tb427v10	2.31219	3.6538	17.1483	0.00169759	0.0313588	hypothetical protein
Tb427_080029900	Chr8_core_Tb427v10	2.31133	2.44471	9.68272	0.010075	0.0776026	unspecified product
Tb427_000255200	Chr1_3B_Tb427v10	2.31022	1.52083	5.19313	0.0439874	0.169926	RNase H, putative
Tb427_000430800:pseudogene	Chr6_3B_Tb427v10	2.62273	1.95102	8.91741	0.0125851	0.0867553	Trypanosome variant surface glycoprotein C-terminal domain containing protein, putative
Tb427_000121800:pseudogene	Chr11_3A_Tb427v10	2.3098	1.84125	4.95656	0.0482067	0.178417	hypothetical protein, conserved
Tb427_000247800:pseudogene	Chr1_3B_Tb427v10	2.30785	2.1765	8.93579	0.0125166	0.0866036	Reverse transcriptase (RNA-dependent DNA polymerase), putative
Tb427_000592000	Chr9_3A_Tb427v10	2.61872	1.97512	8.93722	0.0125113	0.0866036	Trypanosomal VSG domain/Trypanosome variant surface glycoprotein C-terminal domain containing protein, putative
Tb427_000706100:pseudogene	unitig_2081_Tb427v10	2.30777	1.82161	5.34164	0.0415671	0.1647	hypothetical protein, conserved
Tb427_030035200	Chr3_core_Tb427v10	2.30756	2.56674	7.57895	0.0190431	0.104955	hypothetical protein, conserved
Tb427_000407200:pseudogene	Chr6_3A_Tb427v10	2.6171	1.96131	5.67819	0.0366537	0.153074	Trypanosomal VSG domain/Trypanosome variant surface glycoprotein C-terminal domain containing protein, putative
Tb427_000745200:pseudogene	unitig_2230_Tb427v10	2.30657	4.05173	17.4845	0.00158659	0.0305407	Retrotransposon hot spot protein, putative
Tb427_000702200:pseudogene	unitig_2071_Tb427v10	2.30591	5.09967	33.2191	0.0001339	0.00683976	hypothetical protein, conserved
Tb427_000211900	Chr1_3A_Tb427v10	2.30299	1.5323	6.94786	0.0234428	0.117877	hypothetical protein, conserved
Tb427_000645800:pseudogene	unitig_1837_Tb427v10	2.30299	1.5323	6.94786	0.0234428	0.117877	hypothetical protein, conserved
Tb427_000186300:pseudogene	Chr1_3A_Tb427v10	2.30228	1.50619	3.45398	0.0904799	0.263493	hypothetical protein, conserved
Tb427_000187600:pseudogene	Chr1_3A_Tb427v10	2.30228	1.50619	3.45398	0.0904799	0.263493	hypothetical protein, conserved
Tb427_000213000	Chr1_3A_Tb427v10	2.61363	1.30921	5.15759	0.0445918	0.171211	Trypanosome variant surface glycoprotein (A-type), putative
Tb427_000562600:pseudogene	Chr9_3A_Tb427v10	2.30132	2.00791	7.88182	0.0172869	0.100647	hypothetical protein, conserved
Tb427_000291000:pseudogene	Chr3_5A_Tb427v10	2.61363	1.30921	5.15759	0.0445918	0.171211	Trypanosome variant surface glycoprotein (A-type)/Trypanosome variant surface glycoprotein C-terminal domain containing protein, putative
Tb427_000606300:pseudogene	Chr9_3B_Tb427v10	2.30123	2.8007	10.8164	0.00736907	0.0676239	Reverse transcriptase (RNA-dependent DNA polymerase)/Zinc finger, C2H2 type, putative
Tb427_000576900	Chr9_3A_Tb427v10	2.30064	1.93126	4.16718	0.0663593	0.21727	hypothetical protein, conserved
Tb427_000797900	unitig_2610_Tb427v10	2.29783	1.67882	6.99898	0.0230438	0.11696	hypothetical protein, conserved
Tb427_000273700	Chr1_5A_Tb427v10	2.29722	2.23491	8.05742	0.0163577	0.0982092	Protein of unknown function (DUF1181), putative
Tb427_000727900	unitig_2175_Tb427v10	2.29717	2.91324	10.215	0.00867846	0.0731437	Retrotransposon hot spot protein, putative
Tb427_000348000:pseudogene	Chr4_5B_Tb427v10	2.29547	3.04123	9.84091	0.00963359	0.0760229	hypothetical protein, conserved
Tb427_000470900:pseudogene	Chr7_5A_Tb427v10	2.6094	2.2933	8.17079	0.0157895	0.096713	Trypanosomal VSG domain/Trypanosome variant surface glycoprotein C-terminal domain containing protein, putative
Tb427_000519900	Chr8_5A_Tb427v10	2.60889	2.88246	10.2734	0.00853967	0.0726422	Trypanosome variant surface glycoprotein (A-type), putative
Tb427_000395600:pseudogene	Chr6_3A_Tb427v10	2.2948	4.34462	7.52591	0.0193723	0.105628	hypothetical protein, conserved
Tb427_000012800:pseudogene	BES17_Tb427v10	2.29468	1.35513	4.24856	0.0641402	0.212303	hypothetical protein, conserved
Tb427_000808500:pseudogene	unitig_284_Tb427v10	2.2946	3.74356	13.5494	0.00371651	0.0477309	Retrotransposon hot spot protein, putative
Tb427_000300500:pseudogene	Chr3_5A_Tb427v10	2.2945	2.90596	7.66747	0.0185085	0.103858	hypothetical protein, conserved
Tb427_000738900:pseudogene	unitig_2218_Tb427v10	2.29447	2.72185	9.40497	0.01091	0.0811247	Retrotransposon hot spot protein, putative
Tb427_000588300	Chr9_3A_Tb427v10	2.60553	1.72213	6.17075	0.0306673	0.139079	Trypanosome variant surface glycoprotein (A-type)/Trypanosome variant surface glycoprotein C-terminal domain containing protein, putative
Tb427_000588900	Chr9_3A_Tb427v10	2.29185	1.98148	7.13274	0.0220379	0.114192	hypothetical protein, conserved
Tb427_000262300:pseudogene	Chr1_3B_Tb427v10	2.29075	1.67744	4.97982	0.0477706	0.17768	hypothetical protein, conserved
Tb427_000258500:pseudogene	Chr1_3B_Tb427v10	2.29061	1.36733	6.17629	0.0306069	0.138972	hypothetical protein, conserved
Tb427_000221500:pseudogene	Chr1_3A_Tb427v10	2.60489	2.50436	9.85551	0.00959404	0.0759058	Trypanosome variant surface glycoprotein (A-type), putative
Tb427_000022200:pseudogene	BES5_Tb427v10	2.2902	3.36651	14.4178	0.0030428	0.0424954	RNA polymerase Rpb2, domain 4, putative
Tb427_000086800	Chr10_3B_Tb427v10	2.60428	2.13153	7.03022	0.022804	0.11625	Trypanosomal VSG domain/Trypanosome variant surface glycoprotein C-terminal domain containing protein, putative
Tb427_000808700:pseudogene	unitig_284_Tb427v10	2.28967	3.83287	23.5172	0.00053527	0.016861	hypothetical protein
Tb427_000013100	BES17_Tb427v10	2.60397	5.41579	65.03	6.7e-06	0.00158855	Trypanosome variant surface glycoprotein (A-type), putative
Tb427_000229000	Chr1_3A_Tb427v10	2.28908	1.52949	4.22227	0.0648469	0.21371	hypothetical protein, conserved
Tb427_000403400:pseudogene	Chr6_3A_Tb427v10	2.28797	2.14479	5.52365	0.0388173	0.158841	hypothetical protein, conserved
Tb427_100102300:pseudogene	Chr10_core_Tb427v10	2.28763	3.17183	13.4051	0.00384499	0.0485683	hypothetical protein, conserved
Tb427_000679700:pseudogene	unitig_190_Tb427v10	2.28752	3.46147	12.8905	0.00434841	0.0520982	Retrotransposon hot spot protein, putative
Tb427_070017900:pseudogene	Chr7_core_Tb427v10	2.28747	3.56836	15.52	0.00238553	0.0377687	hypothetical protein
Tb427_000384700:pseudogene	Chr6_3A_Tb427v10	2.28547	1.81049	6.76728	0.0249203	0.122646	hypothetical protein, conserved
Tb427_000820500:pseudogene	unitig_3048_Tb427v10	2.28488	3.4346	19.9668	0.000987475	0.0236994	Adenylate and Guanylate cyclase catalytic domain containing protein, putative
Tb427_000790700	unitig_2565_Tb427v10	2.28419	2.80853	10.4107	0.00822406	0.0714081	Protein of unknown function (DUF1181), putative
Tb427_000434900:pseudogene	Chr6_3B_Tb427v10	2.59949	1.83637	8.41212	0.0146569	0.0936546	Trypanosome variant surface glycoprotein (A-type), putative
Tb427_000437000	Chr6_3B_Tb427v10	2.59856	1.89355	9.25954	0.0113801	0.0828839	Trypanosome variant surface glycoprotein (A-type), putative
Tb427_000627400:pseudogene	Chr9_5B_Tb427v10	2.28194	1.58371	4.41825	0.0597976	0.204049	hypothetical protein, conserved
Tb427_000688500:pseudogene	unitig_1928_Tb427v10	2.28184	3.52721	7.10622	0.022233	0.114849	RNA polymerase Rpb2, domain 4, putative
Tb427_000682800:pseudogene	unitig_1912_Tb427v10	2.28074	2.40688	7.5226	0.019393	0.105628	hypothetical protein, conserved
Tb427_000156900:pseudogene	Chr11_3B_Tb427v10	2.27993	1.19805	3.66963	0.0821872	0.249332	hypothetical protein, conserved
Tb427_000348600	Chr4_5B_Tb427v10	2.27895	3.44877	17.9159	0.00145658	0.0291701	Retrotransposon hot spot protein, putative
Tb427_000486100:pseudogene	Chr8_3A_Tb427v10	2.2767	2.52156	9.96641	0.00929979	0.0749136	hypothetical protein
Tb427_000862700	Chr9_5A_Tb427v10	2.27614	3.63398	13.023	0.00421156	0.0512712	unspecified product
Tb427_000361200:pseudogene	Chr5_3A_Tb427v10	2.5943	1.94519	9.49596	0.0106276	0.0796922	Trypanosome variant surface glycoprotein C-terminal domain containing protein, putative
Tb427_000246600:pseudogene	Chr1_3B_Tb427v10	2.27403	3.31965	6.13692	0.0310386	0.139804	hypothetical protein, conserved
Tb427_000717500:pseudogene	unitig_2138_Tb427v10	2.27193	1.78126	5.04438	0.0465852	0.175859	hypothetical protein, conserved
Tb427_000250600:pseudogene	Chr1_3B_Tb427v10	2.27161	1.75333	4.40115	0.0602186	0.204746	hypothetical protein, conserved
Tb427_000565100:pseudogene	Chr9_3A_Tb427v10	2.59272	2.35748	6.30613	0.0292336	0.135048	Trypanosome variant surface glycoprotein (A-type), putative
Tb427_000359000:pseudogene	Chr5_3A_Tb427v10	2.27161	1.75333	4.40115	0.0602186	0.204746	hypothetical protein, conserved
Tb427_000810700:pseudogene	unitig_284_Tb427v10	2.27081	2.08458	7.68348	0.0184138	0.103848	hypothetical protein, conserved
Tb427_000398000	Chr6_3A_Tb427v10	2.26952	3.22627	4.81066	0.0510548	0.18482	hypothetical protein
Tb427_000382400	Chr6_3A_Tb427v10	2.58773	2.38781	6.53094	0.0270272	0.12809	Trypanosome variant surface glycoprotein (A-type)/Trypanosome variant surface glycoprotein C-terminal domain containing protein, putative
Tb427_000555400:pseudogene	Chr9_3A_Tb427v10	2.5877	1.68529	5.09592	0.0456645	0.174028	Trypanosome variant surface glycoprotein C-terminal domain containing protein, putative
Tb427_000439300	Chr6_3B_Tb427v10	2.58768	4.10235	22.2488	0.000660882	0.0193279	Trypanosome variant surface glycoprotein (A-type), putative
Tb427_000019700	BES3_Tb427v10	2.26934	2.62169	8.38799	0.0147657	0.0938703	Zinc finger, C3HC4 type (RING finger)/Leucine Rich Repeat, putative
Tb427_000762300	unitig_2342_Tb427v10	2.26875	4.30783	35.8973	9.66e-05	0.00548812	Retrotransposon hot spot protein, putative
Tb427_000513400:pseudogene	Chr8_5A_Tb427v10	2.26863	2.66972	4.70008	0.0533509	0.190386	hypothetical protein, conserved
Tb427_000314100:pseudogene	Chr4_3A_Tb427v10	2.58415	2.69275	12.5433	0.00473256	0.0537613	Trypanosomal VSG domain/Trypanosome variant surface glycoprotein C-terminal domain containing protein, putative
Tb427_000283200:pseudogene	Chr2_5A_Tb427v10	2.58283	2.71378	7.62266	0.0187768	0.104339	Trypanosomal VSG domain/Trypanosome variant surface glycoprotein C-terminal domain containing protein, putative
Tb427_000625500	Chr9_5A_Tb427v10	2.26816	2.33194	4.99495	0.0474895	0.177238	hypothetical protein, conserved
Tb427_000235600:pseudogene	Chr1_3A_Tb427v10	2.26766	1.97121	6.20599	0.0302861	0.138221	Endonuclease-reverse transcriptase/Reverse transcriptase (RNA-dependent DNA polymerase), putative
Tb427_110130500	Chr11_core_Tb427v10	2.26429	2.70523	7.30918	0.0207904	0.111014	hypothetical protein, conserved
Tb427_000288400:pseudogene	Chr3_3A_Tb427v10	2.26413	2.60669	10.1996	0.00871537	0.0731437	hypothetical protein, conserved
Tb427_000800700	unitig_262_Tb427v10	2.26016	1.49448	3.38603	0.093306	0.268312	Retrotransposon hot spot protein, putative
Tb427_080030000	Chr8_core_Tb427v10	2.25893	2.9495	10.1657	0.00879766	0.0731437	unspecified product
Tb427_000250500	Chr1_3B_Tb427v10	2.2579	1.77832	7.28842	0.0209327	0.111405	Endonuclease-reverse transcriptase/Reverse transcriptase (RNA-dependent DNA polymerase), putative
Tb427_000623300:pseudogene	Chr9_5A_Tb427v10	2.2579	1.77832	7.28842	0.0209327	0.111405	hypothetical protein, conserved
Tb427_000259400:pseudogene	Chr1_3B_Tb427v10	2.25767	1.77837	5.16329	0.0444941	0.171183	hypothetical protein, conserved
Tb427_000655600	unitig_1853_Tb427v10	2.25679	1.75035	6.35858	0.0287	0.133399	Adenylate and Guanylate cyclase catalytic domain containing protein, putative
Tb427_000182100:pseudogene	Chr1_3A_Tb427v10	2.25657	1.72617	3.75093	0.079306	0.243287	hypothetical protein, conserved
Tb427_000797700:pseudogene	unitig_2610_Tb427v10	2.25649	2.56133	8.40286	0.0146985	0.0937332	Protein of unknown function (DUF1181), putative
Tb427_000693800	unitig_1970_Tb427v10	2.25634	1.75044	4.64203	0.0546065	0.192864	Leucine Rich repeat, putative
Tb427_000214900:pseudogene	Chr1_3A_Tb427v10	2.5779	2.16432	6.18621	0.0304994	0.138827	Trypanosomal VSG domain/Trypanosome variant surface glycoprotein C-terminal domain containing protein, putative
Tb427_000032200:pseudogene	Chr10_3A_Tb427v10	2.25502	1.46621	3.27487	0.0981686	0.278157	hypothetical protein, conserved
Tb427_000213200:pseudogene	Chr1_3A_Tb427v10	2.25467	2.03953	4.5806	0.0559748	0.195801	hypothetical protein, conserved
Tb427_000010000	BES14_Tb427v10	2.25317	4.35166	25.7405	0.000376968	0.0134428	Adenylate and Guanylate cyclase catalytic domain containing protein, putative
Tb427_000308500	Chr4_3A_Tb427v10	2.5735	3.39327	15.9265	0.00218674	0.036135	Trypanosomal VSG domain/Trypanosome variant surface glycoprotein C-terminal domain containing protein, putative
Tb427_000156500:pseudogene	Chr11_3B_Tb427v10	2.25212	1.96838	5.07749	0.0459911	0.174632	hypothetical protein, conserved
Tb427_000307100	Chr4_3A_Tb427v10	2.57275	3.20439	8.14028	0.0159401	0.0970247	Trypanosome variant surface glycoprotein (A-type)/Trypanosome variant surface glycoprotein C-terminal domain containing protein, putative
Tb427_000474200	Chr7_5A_Tb427v10	2.57116	2.39521	10.5315	0.00795759	0.0704601	Trypanosome variant surface glycoprotein (A-type)/Trypanosome variant surface glycoprotein C-terminal domain containing protein, putative
Tb427_000564900:pseudogene	Chr9_3A_Tb427v10	2.56892	2.19596	9.01713	0.0122188	0.0856901	Trypanosomal VSG domain/Trypanosome variant surface glycoprotein C-terminal domain containing protein, putative
Tb427_000727000:pseudogene	unitig_2175_Tb427v10	2.2518	2.95769	9.16358	0.0117036	0.0839584	Retrotransposon hot spot protein, putative
Tb427_000756800:pseudogene	unitig_2332_Tb427v10	2.24977	1.5195	5.17884	0.0442291	0.170424	hypothetical protein, conserved
Tb427_000133600:pseudogene	Chr11_3A_Tb427v10	2.24961	1.18156	2.98859	0.112227	0.299938	hypothetical protein
Tb427_000218600	Chr1_3A_Tb427v10	2.24961	1.18156	2.98859	0.112227	0.299938	Endonuclease-reverse transcriptase, putative
Tb427_000053300:pseudogene	Chr10_3A_Tb427v10	2.24936	1.18162	2.98689	0.112318	0.299938	hypothetical protein
Tb427_000398300:pseudogene	Chr6_3A_Tb427v10	2.56352	1.80225	6.31729	0.0291191	0.134642	Trypanosomal VSG domain/Trypanosome variant surface glycoprotein C-terminal domain containing protein, putative
Tb427_000265400:pseudogene	Chr1_3B_Tb427v10	2.56349	1.59593	7.28303	0.0209699	0.111507	Trypanosome variant surface glycoprotein (A-type)/Trypanosome variant surface glycoprotein C-terminal domain containing protein, putative
Tb427_000258200:pseudogene	Chr1_3B_Tb427v10	2.24936	1.18162	2.98689	0.112318	0.299938	hypothetical protein
Tb427_000586200:pseudogene	Chr9_3A_Tb427v10	2.24936	1.18162	2.98689	0.112318	0.299938	hypothetical protein
Tb427_000079400:pseudogene	Chr10_3B_Tb427v10	2.56205	1.6516	6.36381	0.0286474	0.133302	Trypanosome variant surface glycoprotein (A-type)/Trypanosome variant surface glycoprotein C-terminal domain containing protein, putative
Tb427_000273900	Chr1_5A_Tb427v10	2.24795	2.80364	8.53189	0.014131	0.0923338	hypothetical protein, conserved
Tb427_000726800:pseudogene	unitig_2174_Tb427v10	2.24782	2.4877	6.33246	0.0289643	0.134296	Retrotransposon hot spot protein, putative
Tb427_000587700:pseudogene	Chr9_3A_Tb427v10	2.56004	3.08292	6.9879	0.0231296	0.11712	Trypanosomal VSG domain/Trypanosome variant surface glycoprotein C-terminal domain containing protein, putative
Tb427_000302800:pseudogene	Chr3_5A_Tb427v10	2.24691	2.66928	7.69996	0.0183169	0.103649	hypothetical protein, conserved
Tb427_000490400	Chr8_3A_Tb427v10	2.55847	3.09426	7.93689	0.0169888	0.100106	Trypanosomal VSG domain/Trypanosome variant surface glycoprotein C-terminal domain containing protein, putative
Tb427_000581300:pseudogene	Chr9_3A_Tb427v10	2.24682	1.86198	5.09426	0.0456939	0.174028	hypothetical protein
Tb427_050005000:pseudogene	Chr5_core_Tb427v10	2.24618	4.07445	25.3146	0.00040245	0.0139411	RNA polymerase Rpb2, domain 4, putative
Tb427_000057900:pseudogene	Chr10_3A_Tb427v10	2.24598	1.49147	4.58405	0.0558969	0.195685	Retrotransposon hot spot protein, putative
Tb427_110149200	Chr11_core_Tb427v10	2.24555	1.24227	4.12061	0.0676717	0.219147	unspecified product
Tb427_000087400	Chr10_3B_Tb427v10	2.24551	1.49157	4.5788	0.0560156	0.195824	hypothetical protein, conserved
Tb427_000644100:pseudogene	unitig_1835_Tb427v10	2.24551	1.49157	4.5788	0.0560156	0.195824	hypothetical protein, conserved
Tb427_000223700:pseudogene	Chr1_3A_Tb427v10	2.24488	2.13571	8.20854	0.0156056	0.0963718	hypothetical protein
Tb427_000592100:pseudogene	Chr9_3A_Tb427v10	2.55537	2.35676	8.52025	0.0141811	0.0925087	Trypanosomal VSG domain/Trypanosome variant surface glycoprotein C-terminal domain containing protein, putative
Tb427_000437800	Chr6_3B_Tb427v10	2.24487	2.64206	8.53872	0.0141017	0.0922221	hypothetical protein, conserved
Tb427_000091600:pseudogene	Chr10_3B_Tb427v10	2.5553	2.33342	8.8933	0.0126757	0.0870373	Trypanosomal VSG domain/Trypanosome variant surface glycoprotein C-terminal domain containing protein, putative
Tb427_000486600:pseudogene	Chr8_3A_Tb427v10	2.24418	2.56717	8.7652	0.01317	0.0882066	hypothetical protein, conserved
Tb427_000404900	Chr6_3A_Tb427v10	2.24359	1.625	6.25335	0.0297828	0.136916	hypothetical protein, conserved
Tb427_000724400:pseudogene	unitig_2170_Tb427v10	2.2435	2.23648	4.69277	0.0535071	0.190673	Retrotransposon hot spot protein, putative
Tb427_000846900	Chr10_3B_Tb427v10	2.24334	2.7362	4.34329	0.06167	0.20745	unspecified product
Tb427_000013500	BES17_Tb427v10	2.24257	2.98997	8.98073	0.012351	0.0862174	Zinc finger, C3HC4 type (RING finger)/Leucine Rich Repeat, putative
Tb427_000862000	Chr9_5A_Tb427v10	2.24237	1.77304	3.8162	0.0770827	0.239271	unspecified product
Tb427_000119900:pseudogene	Chr11_3A_Tb427v10	2.55211	2.66042	5.97891	0.032847	0.14488	Trypanosome variant surface glycoprotein (A-type), putative
Tb427_000555800:pseudogene	Chr9_3A_Tb427v10	2.54944	2.37845	10.1612	0.0088085	0.0731437	Trypanosome variant surface glycoprotein C-terminal domain containing protein, putative
Tb427_000849400	Chr11_3B_Tb427v10	2.24165	1.74747	7.22613	0.0213667	0.112588	unspecified product
Tb427_000394500	Chr6_3A_Tb427v10	2.54924	1.48174	5.68781	0.036524	0.152866	Trypanosome variant surface glycoprotein (A-type), putative
Tb427_000564300:pseudogene	Chr9_3A_Tb427v10	2.2409	2.08843	5.47123	0.039586	0.160123	hypothetical protein, conserved
Tb427_000773300	unitig_2466_Tb427v10	2.24006	2.94659	6.28906	0.0294099	0.135573	Retrotransposon hot spot protein, putative
Tb427_000282800	Chr2_5A_Tb427v10	2.23901	2.471	4.94714	0.0483845	0.178775	hypothetical protein, conserved
Tb427_000316000:pseudogene	Chr4_3A_Tb427v10	2.23891	2.47937	7.86811	0.0173621	0.100748	Reverse transcriptase (RNA-dependent DNA polymerase), putative
Tb427_000682400	unitig_1912_Tb427v10	2.23842	2.79299	9.04808	0.0121077	0.085402	Retrotransposon hot spot protein, putative
Tb427_000744600:pseudogene	unitig_2229_Tb427v10	2.23758	3.68777	20.3379	0.000923123	0.0230887	Retrotransposon hot spot protein, putative
Tb427_000177000:pseudogene	Chr1_3A_Tb427v10	2.54825	2.37354	3.82869	0.0766661	0.238258	Trypanosomal VSG domain/Trypanosome variant surface glycoprotein C-terminal domain containing protein, putative
Tb427_000082300:pseudogene	Chr10_3B_Tb427v10	2.23757	1.71799	3.92715	0.0734767	0.2313	hypothetical protein, conserved
Tb427_000679100:pseudogene	unitig_190_Tb427v10	2.23745	4.51217	31.6408	0.000163949	0.00797079	RNA polymerase Rpb2, domain 4, putative
Tb427_000641000:pseudogene	unitig_168_Tb427v10	2.23543	2.17654	8.54821	0.0140611	0.0920761	hypothetical protein, conserved
Tb427_000651000	unitig_1845_1846_Tb427v10	2.23517	1.1787	4.03595	0.0701402	0.224449	hypothetical protein, conserved
Tb427_000710000:pseudogene	unitig_2111_Tb427v10	2.23517	1.1787	4.03595	0.0701402	0.224449	hypothetical protein, conserved
Tb427_000319900:pseudogene	Chr4_3A_Tb427v10	2.54603	1.61892	5.61589	0.037508	0.155163	Trypanosomal VSG domain/Trypanosome variant surface glycoprotein C-terminal domain containing protein, putative
Tb427_000039300:pseudogene	Chr10_3A_Tb427v10	2.54579	1.61896	4.59384	0.0556763	0.195138	Trypanosomal VSG domain/Trypanosome variant surface glycoprotein C-terminal domain containing protein, putative
Tb427_000497400	Chr8_3A_Tb427v10	2.23503	2.17662	5.25731	0.0429211	0.167602	hypothetical protein, conserved
Tb427_000587600	Chr9_3A_Tb427v10	2.23503	2.17662	5.25731	0.0429211	0.167602	hypothetical protein, conserved
Tb427_000442000:pseudogene	Chr6_3B_Tb427v10	2.54434	2.81191	12.3703	0.00493905	0.0551539	Trypanosome variant surface glycoprotein (A-type), putative
Tb427_000063900:pseudogene	Chr10_3A_Tb427v10	2.23492	1.17876	4.03311	0.0702246	0.224546	hypothetical protein, conserved
Tb427_000589000:pseudogene	Chr9_3A_Tb427v10	2.5422	1.90375	8.3766	0.0148173	0.0938703	Trypanosome variant surface glycoprotein (A-type), putative
Tb427_000310100:pseudogene	Chr4_3A_Tb427v10	2.23481	1.75761	3.69241	0.0813669	0.247674	hypothetical protein, conserved
Tb427_000708900:pseudogene	unitig_2087_Tb427v10	2.23317	2.55317	9.88487	0.00951506	0.0755211	Retrotransposon hot spot protein, putative
Tb427_000019200	BES3_Tb427v10	2.54137	4.69278	49.8824	2.28e-05	0.00262786	Trypanosome variant surface glycoprotein (A-type), putative
Tb427_000399900:pseudogene	Chr6_3A_Tb427v10	2.23267	1.85668	4.12681	0.0674953	0.218716	hypothetical protein
Tb427_000153900:pseudogene	Chr11_3B_Tb427v10	2.54106	1.84885	6.42993	0.0279929	0.131404	Trypanosomal VSG domain/Trypanosome variant surface glycoprotein C-terminal domain containing protein, putative
Tb427_000710800:pseudogene	unitig_2119_Tb427v10	2.23205	3.34998	10.5825	0.00784813	0.0698022	hypothetical protein, conserved
Tb427_000247000	Chr1_3B_Tb427v10	2.5399	2.13159	9.91053	0.00944668	0.0753286	Trypanosome variant surface glycoprotein (A-type), putative
Tb427_000482000:pseudogene	Chr7_5A_Tb427v10	2.23186	2.19086	5.82177	0.0347733	0.148902	hypothetical protein, conserved
Tb427_000681400	unitig_1910_Tb427v10	2.23177	4.03391	17.9855	0.00143681	0.0288769	Retrotransposon hot spot protein, putative
Tb427_000817200:pseudogene	unitig_301_Tb427v10	2.23123	1.48863	6.38835	0.0284024	0.132667	hypothetical protein, conserved
Tb427_000351400:pseudogene	Chr5_3A_Tb427v10	2.23063	2.27021	8.47896	0.0143606	0.0929585	hypothetical protein, conserved
Tb427_000145300:pseudogene	Chr11_3B_Tb427v10	2.23022	2.25126	5.22832	0.0433988	0.168414	hypothetical protein, conserved
Tb427_000635600:pseudogene	unitig_148_Tb427v10	2.22981	2.8231	4.55225	0.0566203	0.196871	Retrotransposon hot spot protein, putative
Tb427_070075100	Chr7_core_Tb427v10	2.2284	2.86059	5.87696	0.0340816	0.146848	unspecified product
Tb427_000018300	BES2_Tb427v10	2.22749	1.18629	3.49047	0.0890064	0.261265	Endonuclease-reverse transcriptase, putative
Tb427_000087600	Chr10_3B_Tb427v10	2.53389	2.14129	9.40224	0.0109186	0.0811247	Trypanosome variant surface glycoprotein (A-type), putative
Tb427_000394600	Chr6_3A_Tb427v10	2.22404	1.65946	4.45827	0.0588265	0.201968	hypothetical protein, conserved
Tb427_000235400:pseudogene	Chr1_3A_Tb427v10	2.53315	2.3809	5.95293	0.0331565	0.145403	Trypanosomal VSG domain/Trypanosome variant surface glycoprotein C-terminal domain containing protein, putative
Tb427_000675900:pseudogene	unitig_1902_Tb427v10	2.22403	1.51237	3.76566	0.0787976	0.242642	Retrotransposon hot spot protein, putative
Tb427_000344800:pseudogene	Chr4_5A_Tb427v10	2.22356	1.51246	3.76187	0.0789279	0.242642	hypothetical protein
Tb427_000396200:pseudogene	Chr6_3A_Tb427v10	2.53193	2.55499	5.87562	0.0340982	0.146848	Trypanosome variant surface glycoprotein (A-type)/Trypanosome variant surface glycoprotein C-terminal domain containing protein, putative
Tb427_000744800:pseudogene	unitig_2229_Tb427v10	2.2235	1.96233	4.79179	0.0514381	0.185575	hypothetical protein, conserved
Tb427_040057600:pseudogene	Chr4_core_Tb427v10	2.22084	3.18304	11.8527	0.00562403	0.058566	Reverse transcriptase (RNA-dependent DNA polymerase), putative
Tb427_000058200:pseudogene	Chr10_3A_Tb427v10	2.22063	1.1759	3.19549	0.101835	0.28372	hypothetical protein, conserved
Tb427_000443000	Chr6_3B_Tb427v10	2.22063	1.1759	3.19549	0.101835	0.28372	Endonuclease-reverse transcriptase, putative
Tb427_000564500:pseudogene	Chr9_3A_Tb427v10	2.22063	1.1759	3.19549	0.101835	0.28372	Reverse transcriptase (RNA-dependent DNA polymerase), putative
Tb427_000648600:pseudogene	unitig_1841_Tb427v10	2.22063	1.1759	3.19549	0.101835	0.28372	hypothetical protein
Tb427_000077800:pseudogene	Chr10_3B_Tb427v10	2.52974	2.09535	9.29299	0.0112698	0.0823893	Trypanosomal VSG domain/Trypanosome variant surface glycoprotein C-terminal domain containing protein, putative
Tb427_000649600:pseudogene	unitig_1843_Tb427v10	2.22063	1.1759	3.19549	0.101835	0.28372	Protein of unknown function (DUF1181), putative
Tb427_000761000:pseudogene	unitig_2337_Tb427v10	2.22063	1.1759	3.19549	0.101835	0.28372	hypothetical protein, conserved
Tb427_000771100	unitig_2456_Tb427v10	2.22063	1.1759	3.19549	0.101835	0.28372	hypothetical protein, conserved
Tb427_000113600	Chr11_3A_Tb427v10	2.528	1.90078	9.48802	0.0106519	0.0796922	Trypanosome variant surface glycoprotein (A-type), putative
Tb427_000391100	Chr6_3A_Tb427v10	2.5279	1.92642	8.82132	0.0129506	0.0873387	Trypanosomal VSG domain/Trypanosome variant surface glycoprotein C-terminal domain containing protein, putative
Tb427_000798300:pseudogene	unitig_2610_Tb427v10	2.22063	1.1759	3.19549	0.101835	0.28372	hypothetical protein, conserved
Tb427_000223900:pseudogene	Chr1_3A_Tb427v10	2.21689	2.64749	8.96416	0.0124117	0.0865215	hypothetical protein, conserved
Tb427_000428700:pseudogene	Chr6_3B_Tb427v10	2.52749	1.76651	8.13646	0.015959	0.0970247	Trypanosomal VSG domain/Trypanosome variant surface glycoprotein C-terminal domain containing protein, putative
Tb427_000619000:pseudogene	Chr9_5A_Tb427v10	2.21569	1.79161	4.64752	0.0544862	0.192754	Reverse transcriptase (RNA-dependent DNA polymerase), putative
Tb427_000421000:pseudogene	Chr6_3B_Tb427v10	2.21565	2.87341	10.6278	0.00775262	0.0693584	Reverse transcriptase (RNA-dependent DNA polymerase), putative
Tb427_000382500	Chr6_3A_Tb427v10	2.52546	1.84585	7.59577	0.0189401	0.104707	Trypanosome variant surface glycoprotein (A-type), putative
Tb427_000011600	BES15_Tb427v10	2.21511	4.98567	25.5154	0.000390186	0.0136882	Zinc finger, C3HC4 type (RING finger)/BspA type Leucine rich repeat region (6 copies), putative
Tb427_000248700:pseudogene	Chr1_3B_Tb427v10	2.21421	1.83968	4.37317	0.0609151	0.206154	hypothetical protein, conserved
Tb427_000490800	Chr8_3A_Tb427v10	2.21053	3.10369	7.49353	0.0195766	0.106283	hypothetical protein, conserved
Tb427_000441300	Chr6_3B_Tb427v10	2.52122	3.46096	14.8464	0.00276439	0.0403063	Trypanosomal VSG domain/Trypanosome variant surface glycoprotein C-terminal domain containing protein, putative
Tb427_000645500:pseudogene	unitig_1837_Tb427v10	2.2103	2.12302	6.21773	0.0301603	0.137897	Retrotransposon hot spot protein, putative
Tb427_000431900	Chr6_3B_Tb427v10	2.52071	2.48683	9.4882	0.0106514	0.0796922	Trypanosome variant surface glycoprotein (A-type), putative
Tb427_000586800:pseudogene	Chr9_3A_Tb427v10	2.51833	3.48885	15.2545	0.00252697	0.0389876	Trypanosomal VSG domain/Trypanosome variant surface glycoprotein C-terminal domain containing protein, putative
Tb427_000305800:pseudogene	Chr4_3A_Tb427v10	2.20608	3.11217	7.72995	0.018142	0.102876	hypothetical protein, conserved
Tb427_000636300:pseudogene	unitig_148_Tb427v10	2.20472	2.73718	9.50851	0.0105894	0.0795942	RNA polymerase Rpb2, domain 4, putative
Tb427_000420600	Chr6_3B_Tb427v10	2.20461	2.81425	4.62972	0.0548775	0.193498	hypothetical protein, conserved
Tb427_000180700:pseudogene	Chr1_3A_Tb427v10	2.51754	1.61312	8.65139	0.0136287	0.0900276	Trypanosomal VSG domain/Trypanosome variant surface glycoprotein C-terminal domain containing protein, putative
Tb427_000625900:pseudogene	Chr9_5A_Tb427v10	2.20422	2.67659	7.13582	0.0220153	0.114155	hypothetical protein, conserved
Tb427_000623400	Chr9_5A_Tb427v10	2.51752	2.11584	6.68862	0.0255988	0.124335	Trypanosome variant surface glycoprotein (A-type), putative
Tb427_000818800	unitig_3033_Tb427v10	2.20415	4.27113	26.2634	0.000348251	0.0127805	Retrotransposon hot spot protein, putative
Tb427_000432500:pseudogene	Chr6_3B_Tb427v10	2.51705	4.75974	36.4569	9.04e-05	0.0053598	Trypanosomal VSG domain/Trypanosome variant surface glycoprotein C-terminal domain containing protein, putative
Tb427_000621700	Chr9_5A_Tb427v10	2.20375	1.3469	4.31333	0.0624385	0.209052	RNase H, putative
Tb427_000741600:pseudogene	unitig_2222_Tb427v10	2.20288	4.57567	17.8097	0.00148737	0.0296377	RNA polymerase Rpb2, domain 4/RNA polymerase Rpb2, domain 6, putative
Tb427_000115800:pseudogene	Chr11_3A_Tb427v10	2.51409	1.92354	6.53694	0.0269711	0.127999	Trypanosome variant surface glycoprotein (A-type)/Trypanosome variant surface glycoprotein C-terminal domain containing protein, putative
Tb427_000795100:pseudogene	unitig_2569_Tb427v10	2.20231	2.72578	7.82056	0.0176259	0.101255	hypothetical protein, conserved
Tb427_000166900	Chr11_3B_Tb427v10	2.51314	1.26068	4.05981	0.0694333	0.223061	Trypanosome variant surface glycoprotein (A-type), putative
Tb427_000173100	Chr11_3B_Tb427v10	2.20178	2.23041	8.47726	0.014368	0.0929585	Reverse transcriptase (RNA-dependent DNA polymerase)/RNase H, putative
Tb427_000035400:pseudogene	Chr10_3A_Tb427v10	2.20047	1.72295	6.13683	0.0310397	0.139804	hypothetical protein
Tb427_000091100:pseudogene	Chr10_3B_Tb427v10	2.19855	1.9271	4.03145	0.0702745	0.224546	hypothetical protein
Tb427_000148500:pseudogene	Chr11_3B_Tb427v10	2.19855	1.9271	4.03145	0.0702745	0.224546	hypothetical protein, conserved
Tb427_000041200:pseudogene	Chr10_3A_Tb427v10	2.51289	1.26073	4.05754	0.0695002	0.223061	Trypanosome variant surface glycoprotein (A-type), putative
Tb427_000652300:pseudogene	unitig_1852_Tb427v10	2.19849	2.65823	9.01485	0.012227	0.0857081	hypothetical protein, conserved
Tb427_000393300	Chr6_3A_Tb427v10	2.19786	1.95222	4.67868	0.0538096	0.191031	hypothetical protein, conserved
Tb427_000279700:pseudogene	Chr2_5A_Tb427v10	2.19626	1.97632	4.64461	0.05455	0.192779	hypothetical protein, conserved
Tb427_000709600:pseudogene	unitig_2111_Tb427v10	2.51289	1.26073	4.05754	0.0695002	0.223061	Trypanosome variant surface glycoprotein (A-type), putative
Tb427_080064700	Chr8_core_Tb427v10	2.19625	3.34217	10.4359	0.00816751	0.0711364	hypothetical protein, conserved
Tb427_000044900:pseudogene	Chr10_3A_Tb427v10	2.19541	1.38727	2.46849	0.144899	0.349286	hypothetical protein, conserved
Tb427_000568900:pseudogene	Chr9_3A_Tb427v10	2.1948	1.87785	4.50395	0.0577412	0.199657	hypothetical protein, conserved
Tb427_040057900	Chr4_core_Tb427v10	2.50974	1.8429	8.1986	0.0156538	0.096488	Trypanosome variant surface glycoprotein (A-type), putative
Tb427_000558000:pseudogene	Chr9_3A_Tb427v10	2.50952	1.84294	5.94988	0.033193	0.145403	Trypanosome variant surface glycoprotein (A-type), putative
Tb427_000813900:pseudogene	unitig_3005_Tb427v10	2.19369	1.98998	5.3892	0.0408264	0.163047	hypothetical protein, conserved
Tb427_000215700:pseudogene	Chr1_3A_Tb427v10	2.19312	1.16961	3.13118	0.104932	0.287891	hypothetical protein, conserved
Tb427_100077600:pseudogene	Chr10_core_Tb427v10	2.50801	3.81688	21.1192	0.00080318	0.0218026	Trypanosome variant surface glycoprotein (A-type), putative
Tb427_000564200	Chr9_3A_Tb427v10	2.19037	1.34408	4.48847	0.0581062	0.20054	hypothetical protein
Tb427_000094600	Chr10_3B_Tb427v10	2.18864	2.16144	4.52266	0.057304	0.198587	hypothetical protein, conserved
Tb427_000766100:pseudogene	unitig_2451_Tb427v10	2.18799	2.11231	6.58634	0.0265147	0.126819	Protein of unknown function (DUF1181), putative
Tb427_000156000:pseudogene	Chr11_3B_Tb427v10	2.18748	1.5604	4.17416	0.0661654	0.216878	hypothetical protein, conserved
Tb427_000508700	Chr8_5A_Tb427v10	2.18542	1.79217	5.36216	0.0412455	0.163926	Endonuclease-reverse transcriptase, putative
Tb427_000089300:pseudogene	Chr10_3B_Tb427v10	2.50569	2.77952	7.91761	0.0170925	0.100157	Trypanosome variant surface glycoprotein (A-type)/Trypanosome variant surface glycoprotein C-terminal domain containing protein, putative
Tb427_000115000:pseudogene	Chr11_3A_Tb427v10	2.18538	1.31838	4.4111	0.0599732	0.204367	hypothetical protein, conserved
Tb427_000022300:pseudogene	BES5_Tb427v10	2.18523	1.75908	6.30732	0.0292214	0.135033	hypothetical protein, conserved
Tb427_000557800:pseudogene	Chr9_3A_Tb427v10	2.18501	1.75912	4.57371	0.056131	0.195914	hypothetical protein
Tb427_000393700	Chr6_3A_Tb427v10	2.50228	2.53341	9.14373	0.0117719	0.0841563	Trypanosome variant surface glycoprotein (A-type), putative
Tb427_000778300:pseudogene	unitig_2480_Tb427v10	2.18463	2.12097	7.06099	0.0225707	0.11555	Protein of unknown function (DUF1181), putative
Tb427_000305900:pseudogene	Chr4_3A_Tb427v10	2.18398	2.0119	4.82351	0.0507959	0.184402	hypothetical protein, conserved
Tb427_000348200:pseudogene	Chr4_5B_Tb427v10	2.18367	3.00918	8.24056	0.0154516	0.0956174	hypothetical protein, conserved
Tb427_000212900	Chr1_3A_Tb427v10	2.50133	1.95344	5.44423	0.0399891	0.161053	Trypanosome variant surface glycoprotein (A-type)/Trypanosome variant surface glycoprotein C-terminal domain containing protein, putative
Tb427_000282900:pseudogene	Chr2_5A_Tb427v10	2.18343	1.94926	6.19941	0.0303568	0.138445	hypothetical protein
Tb427_000644200:pseudogene	unitig_1835_Tb427v10	2.18321	1.9493	6.72533	0.0252795	0.123721	Retrotransposon hot spot protein, putative
Tb427_000694100:pseudogene	unitig_1970_Tb427v10	2.18321	1.9493	6.72533	0.0252795	0.123721	hypothetical protein, conserved
Tb427_000839800:pseudogene	unitig_52_Tb427v10	2.18233	4.09264	20.9394	0.00082906	0.0221083	RNA polymerase Rpb2, domain 4, putative
Tb427_000650100:pseudogene	unitig_1843_Tb427v10	2.18192	1.77138	2.62203	0.134129	0.332955	hypothetical protein, conserved
Tb427_000413100:pseudogene	Chr6_3A_Tb427v10	2.17928	1.73079	3.48906	0.0890626	0.261379	hypothetical protein, conserved
Tb427_000765900	unitig_2451_Tb427v10	2.17667	2.40809	7.35374	0.0204889	0.109973	hypothetical protein, conserved
Tb427_000383700:pseudogene	Chr6_3A_Tb427v10	2.17662	2.10201	5.96504	0.0330118	0.145269	hypothetical protein, conserved
Tb427_000013400:pseudogene	BES17_Tb427v10	2.17463	3.43854	11.3514	0.00639829	0.0627788	Adenylate and Guanylate cyclase catalytic domain containing protein, putative
Tb427_000763500:pseudogene	unitig_2344_Tb427v10	2.17339	3.50101	15.0833	0.00262345	0.0397353	Adenylate and Guanylate cyclase catalytic domain containing protein, putative
Tb427_000697900:pseudogene	unitig_1988_Tb427v10	2.16821	1.92118	6.5349	0.0269902	0.128049	Protein of unknown function (DUF1181), putative
Tb427_000346800:pseudogene	Chr4_5A_Tb427v10	2.16787	3.26916	8.13809	0.0159509	0.0970247	hypothetical protein, conserved
Tb427_000043400	Chr10_3A_Tb427v10	2.49675	3.76246	17.6879	0.00152364	0.0300593	Trypanosomal VSG domain/Trypanosome variant surface glycoprotein C-terminal domain containing protein, putative
Tb427_000719400:pseudogene	unitig_2140_Tb427v10	2.49671	4.14813	9.7821	0.00979493	0.0767354	Trypanosome variant surface glycoprotein (A-type), putative
Tb427_000561700	Chr9_3A_Tb427v10	2.49586	2.71216	8.15747	0.015855	0.096713	Trypanosome variant surface glycoprotein (A-type)/Trypanosome variant surface glycoprotein C-terminal domain containing protein, putative
Tb427_000550700	Chr9_3A_Tb427v10	2.49514	2.44803	8.7996	0.013035	0.0876733	Trypanosome variant surface glycoprotein (A-type), putative
Tb427_060056700:pseudogene	Chr6_core_Tb427v10	2.16673	3.73544	18.0867	0.00140861	0.0285882	Retrotransposon hot spot protein, putative
Tb427_000828300:pseudogene	unitig_3147_Tb427v10	2.16652	2.38361	8.43989	0.0145329	0.0936248	Retrotransposon hot spot protein, putative
Tb427_000473100:pseudogene	Chr7_5A_Tb427v10	2.16524	1.7278	6.38095	0.028476	0.132766	Endonuclease-reverse transcriptase/Reverse transcriptase (RNA-dependent DNA polymerase), putative
Tb427_000258100:pseudogene	Chr1_3B_Tb427v10	2.16139	1.44532	3.65589	0.0826867	0.250345	Retrotransposon hot spot protein, putative
Tb427_000726000	unitig_2174_Tb427v10	2.16066	3.89468	24.037	0.000492112	0.0157978	Retrotransposon hot spot protein, putative
Tb427_000848000	Chr11_3A_Tb427v10	2.16054	1.47123	4.29214	0.0629891	0.209918	unspecified product
Tb427_000190500:pseudogene	Chr1_3A_Tb427v10	2.48847	2.10378	3.45533	0.090425	0.263493	Trypanosome variant surface glycoprotein (A-type), putative
Tb427_000635700	unitig_148_Tb427v10	2.15874	2.46264	4.94024	0.0485154	0.17909	Retrotransposon hot spot protein, putative
Tb427_000383400:pseudogene	Chr6_3A_Tb427v10	2.1585	2.27771	6.23164	0.0300122	0.137607	hypothetical protein, conserved
Tb427_000201600:pseudogene	Chr1_3A_Tb427v10	2.15813	2.27778	6.22649	0.030067	0.137758	hypothetical protein, conserved
Tb427_000106700	Chr10_5A_Tb427v10	2.15617	3.56513	12.2764	0.00505554	0.055877	hypothetical protein
Tb427_000401500:pseudogene	Chr6_3A_Tb427v10	2.15593	1.97727	4.79009	0.0514726	0.185608	hypothetical protein
Tb427_000694300:pseudogene	unitig_1970_Tb427v10	2.15225	1.89162	4.31476	0.0624014	0.209052	hypothetical protein, conserved
Tb427_000693300:pseudogene	unitig_1969_Tb427v10	2.15182	1.8917	6.55044	0.0268455	0.127602	hypothetical protein, conserved
Tb427_000584300:pseudogene	Chr9_3A_Tb427v10	2.15168	2.28364	3.55638	0.0864192	0.256761	hypothetical protein
Tb427_000726700:pseudogene	unitig_2174_Tb427v10	2.15021	2.74742	8.68121	0.0135067	0.0894919	RNA polymerase Rpb2, domain 6, putative
Tb427_000446600	Chr6_3B_Tb427v10	2.48019	2.27254	6.4532	0.0277667	0.130545	Trypanosomal VSG domain/Trypanosome variant surface glycoprotein C-terminal domain containing protein, putative
Tb427_000431200:pseudogene	Chr6_3B_Tb427v10	2.47985	2.54401	12.0212	0.00538929	0.0572512	Trypanosome variant surface glycoprotein (A-type), putative
Tb427_000009900	BES14_Tb427v10	2.14987	3.49535	8.0259	0.01652	0.0984945	hypothetical protein, conserved
Tb427_000011000:pseudogene	BES15_Tb427v10	2.14907	1.97585	5.79916	0.0350615	0.149149	hypothetical protein, conserved
Tb427_000250200:pseudogene	Chr1_3B_Tb427v10	2.47738	2.05486	5.94702	0.0332273	0.145403	Trypanosome variant surface glycoprotein (A-type), putative
Tb427_000574000:pseudogene	Chr9_3A_Tb427v10	2.14882	1.86401	3.6241	0.0838569	0.252677	hypothetical protein, conserved
Tb427_000669800	unitig_1889_Tb427v10	2.14866	2.62899	6.57386	0.0266291	0.126893	hypothetical protein, conserved
Tb427_000472800:pseudogene	Chr7_5A_Tb427v10	2.47604	1.91049	4.63595	0.0547402	0.193156	Trypanosome variant surface glycoprotein C-terminal domain containing protein, putative
Tb427_000762100:pseudogene	unitig_2342_Tb427v10	2.14753	1.97678	5.26782	0.0427494	0.167237	hypothetical protein, conserved
Tb427_000353800:pseudogene	Chr5_3A_Tb427v10	2.14679	1.46832	4.44078	0.0592484	0.202999	hypothetical protein, conserved
Tb427_000831000:pseudogene	unitig_320_Tb427v10	2.14674	4.46756	21.3944	0.000765417	0.0209658	hypothetical protein, conserved
Tb427_000314400:pseudogene	Chr4_3A_Tb427v10	2.47527	2.30973	6.60768	0.0263204	0.126218	Trypanosomal VSG domain/Trypanosome variant surface glycoprotein C-terminal domain containing protein, putative
Tb427_000106200:pseudogene	Chr10_3B_Tb427v10	2.14632	1.46841	4.43544	0.059378	0.203129	hypothetical protein, conserved
Tb427_000303900:pseudogene	Chr3_5A_Tb427v10	2.4747	2.94613	9.82174	0.00968583	0.0761966	Trypanosome variant surface glycoprotein (A-type), putative
Tb427_000431800	Chr6_3B_Tb427v10	2.47426	1.80723	6.32901	0.0289994	0.134418	Trypanosome variant surface glycoprotein C-terminal domain containing protein, putative
Tb427_000270000:pseudogene	Chr1_5A_Tb427v10	2.14424	5.21773	56.4215	1.3e-05	0.00210956	Retrotransposon hot spot protein, putative
Tb427_070074400	Chr7_core_Tb427v10	2.14295	1.21605	3.91281	0.0739309	0.232129	unspecified product
Tb427_000741500:pseudogene	unitig_2222_Tb427v10	2.1414	3.71391	17.5955	0.00155186	0.0302373	hypothetical protein, conserved
Tb427_000347800:pseudogene	Chr4_5B_Tb427v10	2.14138	1.90817	5.34579	0.0415019	0.164532	Protein of unknown function (DUF1181), putative
Tb427_000288300:pseudogene	Chr3_3A_Tb427v10	2.13945	2.86074	5.67747	0.0366635	0.153074	Retrotransposon hot spot protein, putative
Tb427_000578000:pseudogene	Chr9_3A_Tb427v10	2.13915	3.54187	13.7026	0.00358573	0.0465776	hypothetical protein
Tb427_000505500:pseudogene	Chr8_5A_Tb427v10	2.46953	4.90603	24.6243	0.000448235	0.0148929	Trypanosome variant surface glycoprotein C-terminal domain containing protein, putative
Tb427_000673300:pseudogene	unitig_1899_Tb427v10	2.13817	2.47871	8.65576	0.0136107	0.0900234	Protein of unknown function (DUF1181), putative
Tb427_000360700	Chr5_3A_Tb427v10	2.13801	1.15774	3.17412	0.102851	0.28467	hypothetical protein, conserved
Tb427_000859500	Chr7_5A_Tb427v10	2.13801	1.15774	3.17412	0.102851	0.28467	unspecified product
Tb427_000638400:pseudogene	unitig_166_Tb427v10	2.13787	1.99984	6.99319	0.0230886	0.117108	hypothetical protein, conserved
Tb427_000092000	Chr10_3B_Tb427v10	2.13776	1.15779	3.17211	0.102948	0.28467	hypothetical protein, conserved
Tb427_000167700	Chr11_3B_Tb427v10	2.13776	1.15779	3.17211	0.102948	0.28467	hypothetical protein
Tb427_000340600	Chr4_3B_Tb427v10	2.46493	2.2632	7.53138	0.019338	0.105511	Trypanosomal VSG domain/Trypanosome variant surface glycoprotein C-terminal domain containing protein, putative
Tb427_000170500:pseudogene	Chr11_3B_Tb427v10	2.13776	1.15779	3.17211	0.102948	0.28467	hypothetical protein
Tb427_000589200:pseudogene	Chr9_3A_Tb427v10	2.46385	2.14214	5.71121	0.0362106	0.152636	Trypanosome variant surface glycoprotein C-terminal domain containing protein, putative
Tb427_000212100:pseudogene	Chr1_3A_Tb427v10	2.13776	1.15779	3.17211	0.102948	0.28467	Endonuclease-reverse transcriptase, putative
Tb427_000434100	Chr6_3B_Tb427v10	2.13776	1.15779	3.17211	0.102948	0.28467	hypothetical protein, conserved
Tb427_000284900:pseudogene	Chr2_5A_Tb427v10	2.13652	1.88868	5.90572	0.0337278	0.146432	hypothetical protein, conserved
Tb427_000754100	unitig_2313_Tb427v10	2.13627	1.14938	2.99209	0.112041	0.299887	hypothetical protein, conserved
Tb427_000833700:pseudogene	unitig_395_Tb427v10	2.13533	3.13234	11.5569	0.00606644	0.0611006	hypothetical protein, conserved
Tb427_000275400	Chr1_5B_Tb427v10	2.13389	1.58501	5.9534	0.0331508	0.145403	Protein of unknown function (DUF1181), putative
Tb427_000624800:pseudogene	Chr9_5A_Tb427v10	2.46015	2.4717	5.72107	0.0360796	0.152216	Trypanosome variant surface glycoprotein (A-type), putative
Tb427_110148400	Chr11_core_Tb427v10	2.13381	2.08463	4.33033	0.062001	0.208046	hypothetical protein
Tb427_000851400	Chr1_3A_Tb427v10	2.13294	1.46546	3.61173	0.0843179	0.253205	unspecified product
Tb427_000688700:pseudogene	unitig_1930_Tb427v10	2.13276	2.34283	6.04088	0.032123	0.142643	hypothetical protein, conserved
Tb427_000725200:pseudogene	unitig_2171_Tb427v10	2.1327	1.46551	4.59919	0.0555563	0.194989	hypothetical protein, conserved
Tb427_070085500:pseudogene	Chr7_core_Tb427v10	2.13004	3.06451	6.71343	0.0253825	0.123721	Retrotransposon hot spot protein, putative
Tb427_000798700:pseudogene	unitig_2611_Tb427v10	2.12953	2.31974	7.14089	0.0219783	0.114092	Protein of unknown function (DUF1181), putative
Tb427_000482800:pseudogene	Chr7_5A_Tb427v10	2.12867	3.16082	8.01712	0.0165656	0.0986884	hypothetical protein
Tb427_070071100	Chr7_core_Tb427v10	2.45832	4.76884	26.0956	0.000357175	0.0130252	Trypanosome variant surface glycoprotein C-terminal domain containing protein, putative
Tb427_000075300:pseudogene	Chr10_3B_Tb427v10	2.45653	2.09719	9.17083	0.0116788	0.0839584	Trypanosome variant surface glycoprotein (A-type)/Trypanosome variant surface glycoprotein C-terminal domain containing protein, putative
Tb427_000112700:pseudogene	Chr11_3A_Tb427v10	2.12796	2.41827	4.43914	0.0592883	0.20309	hypothetical protein, conserved
Tb427_000190700:pseudogene	Chr1_3A_Tb427v10	2.12449	1.15492	3.30604	0.0967742	0.275301	hypothetical protein, conserved
Tb427_000359900	Chr5_3A_Tb427v10	2.12449	1.15492	3.30604	0.0967742	0.275301	hypothetical protein, conserved
Tb427_000474800	Chr7_5A_Tb427v10	2.12449	1.15492	3.30604	0.0967742	0.275301	hypothetical protein
Tb427_000824300:pseudogene	unitig_3082_Tb427v10	2.45532	1.85462	7.77572	0.0178791	0.10182	Trypanosomal VSG domain/Trypanosome variant surface glycoprotein C-terminal domain containing protein, putative
Tb427_000110800	Chr11_3A_Tb427v10	2.45509	1.85467	5.68815	0.0365194	0.152866	Trypanosome variant surface glycoprotein C-terminal domain containing protein, putative
Tb427_000560700:pseudogene	Chr9_3A_Tb427v10	2.45509	1.85467	5.68815	0.0365194	0.152866	Trypanosome variant surface glycoprotein C-terminal domain containing protein, putative
Tb427_000115900:pseudogene	Chr11_3A_Tb427v10	2.12424	1.15497	3.30386	0.0968709	0.275369	hypothetical protein, conserved
Tb427_000576600:pseudogene	Chr9_3A_Tb427v10	2.45461	2.14566	4.93188	0.0486745	0.179283	Trypanosomal VSG domain/Trypanosome variant surface glycoprotein C-terminal domain containing protein, putative
Tb427_000258000:pseudogene	Chr1_3B_Tb427v10	2.12424	1.15497	3.30386	0.0968709	0.275369	hypothetical protein
Tb427_000431600:pseudogene	Chr6_3B_Tb427v10	2.45409	1.59614	5.64228	0.0371432	0.154372	Trypanosomal VSG domain/Trypanosome variant surface glycoprotein C-terminal domain containing protein, putative
Tb427_000776700:pseudogene	unitig_2476_Tb427v10	2.12424	1.15497	3.30386	0.0968709	0.275369	hypothetical protein, conserved
Tb427_000653300	unitig_1852_Tb427v10	2.12163	3.09597	9.93538	0.00938101	0.0751639	hypothetical protein, conserved
Tb427_000392000	Chr6_3A_Tb427v10	2.45112	3.30444	16.6074	0.00189613	0.0334395	Trypanosomal VSG domain/Trypanosome variant surface glycoprotein C-terminal domain containing protein, putative
Tb427_000469700	Chr7_5A_Tb427v10	2.45042	1.5697	4.17407	0.066168	0.216878	Trypanosomal VSG domain/Trypanosome variant surface glycoprotein C-terminal domain containing protein, putative
Tb427_000626300	Chr9_5A_Tb427v10	2.11934	3.20777	6.13783	0.0310286	0.139804	hypothetical protein, conserved
Tb427_000562100:pseudogene	Chr9_3A_Tb427v10	2.11843	1.96125	4.34488	0.0616297	0.207436	hypothetical protein, conserved
Tb427_000430300:pseudogene	Chr6_3B_Tb427v10	2.44666	2.33866	8.83204	0.0129092	0.0872787	Trypanosomal VSG domain/Trypanosome variant surface glycoprotein C-terminal domain containing protein, putative
Tb427_000800200	unitig_2612_Tb427v10	2.11811	2.28746	7.62678	0.018752	0.104239	hypothetical protein, conserved
Tb427_000448600:pseudogene	Chr6_3B_Tb427v10	2.44531	1.87886	8.38054	0.0147994	0.0938703	Trypanosomal VSG domain/Trypanosome variant surface glycoprotein C-terminal domain containing protein, putative
Tb427_000746400:pseudogene	unitig_2231_Tb427v10	2.11619	2.21501	2.95217	0.114191	0.303707	Adenylate and Guanylate cyclase catalytic domain containing protein, putative
Tb427_000011800	BES15_Tb427v10	2.11607	4.17914	14.3725	0.00307415	0.042761	hypothetical protein, conserved
Tb427_000671500	unitig_1897_Tb427v10	2.11531	3.16675	8.29637	0.0151875	0.0949958	Retrotransposon hot spot protein, putative
Tb427_000354400	Chr5_3A_Tb427v10	2.44321	2.01424	7.50962	0.0194747	0.105958	Trypanosome variant surface glycoprotein (A-type), putative
Tb427_000306200	Chr4_3A_Tb427v10	2.11346	3.03577	8.72651	0.0133238	0.0887081	hypothetical protein, conserved
Tb427_000705500:pseudogene	unitig_2080_Tb427v10	2.11171	2.07482	6.36797	0.0286058	0.133206	Retrotransposon hot spot protein, putative
Tb427_000853800	Chr4_3A_Tb427v10	2.11072	1.68915	4.22869	0.0646735	0.213554	unspecified product
Tb427_000462200:pseudogene	Chr7_5A_Tb427v10	2.10996	1.4468	5.59729	0.0377677	0.15574	hypothetical protein, conserved
Tb427_000425200:pseudogene	Chr6_3B_Tb427v10	2.4405	1.85174	6.2094	0.0302495	0.138119	Trypanosome variant surface glycoprotein (A-type)/Trypanosome variant surface glycoprotein C-terminal domain containing protein, putative
Tb427_000273600	Chr1_5A_Tb427v10	2.10976	2.85149	7.29787	0.0208678	0.111256	Adenylate and Guanylate cyclase catalytic domain containing protein, putative
Tb427_000662200	unitig_1863_Tb427v10	2.10457	3.28727	13.8266	0.0034838	0.0458044	hypothetical protein, conserved
Tb427_000269200:pseudogene	Chr1_5A_Tb427v10	2.10422	2.24671	6.60428	0.0263512	0.126261	hypothetical protein, conserved
Tb427_000499500:pseudogene	Chr8_3A_Tb427v10	2.10352	3.23392	10.6646	0.00767593	0.0690012	hypothetical protein, conserved
Tb427_000283000:pseudogene	Chr2_5A_Tb427v10	2.4397	2.44573	10.6491	0.00770815	0.069085	Trypanosome variant surface glycoprotein (A-type)/Trypanosome variant surface glycoprotein C-terminal domain containing protein, putative
Tb427_000621400	Chr9_5A_Tb427v10	2.10247	1.95192	4.07692	0.0689321	0.222229	hypothetical protein, conserved
Tb427_000718300	unitig_2139_Tb427v10	2.43847	2.49047	10.1745	0.00877629	0.0731437	Trypanosome variant surface glycoprotein (A-type), putative
Tb427_000804900	unitig_271_Tb427v10	2.1021	1.82582	4.69624	0.0534328	0.190495	Endonuclease-reverse transcriptase/Reverse transcriptase (RNA-dependent DNA polymerase)/RNase H, putative
Tb427_000010200	BES14_Tb427v10	2.10198	3.35411	9.10128	0.0119195	0.0847802	Zinc finger, C3HC4 type (RING finger)/Leucine Rich Repeat, putative
Tb427_000650000:pseudogene	unitig_1843_Tb427v10	2.10064	1.73707	3.43756	0.0911532	0.264555	hypothetical protein, conserved
Tb427_000300900:pseudogene	Chr3_5A_Tb427v10	2.43536	2.56254	10.0559	0.00907019	0.0739487	Trypanosomal VSG domain/Trypanosome variant surface glycoprotein C-terminal domain containing protein, putative
Tb427_000028600:pseudogene	Chr10_3A_Tb427v10	2.43513	1.82316	8.03961	0.0164491	0.0982092	Trypanosomal VSG domain/Trypanosome variant surface glycoprotein C-terminal domain containing protein, putative
Tb427_000249300	Chr1_3B_Tb427v10	2.43513	1.82316	8.03961	0.0164491	0.0982092	Trypanosome variant surface glycoprotein (A-type), putative
Tb427_000748400	unitig_2246_Tb427v10	2.10027	1.46936	3.24043	0.0997389	0.280845	Retrotransposon hot spot protein, putative
Tb427_020029800	Chr2_core_Tb427v10	2.10025	4.82083	1.92261	0.193461	0.411404	unspecified product
Tb427_000549700	Chr9_3A_Tb427v10	2.43328	2.79225	10.2135	0.0086821	0.0731437	Trypanosome variant surface glycoprotein (A-type), putative
Tb427_000388300:pseudogene	Chr6_3A_Tb427v10	2.43101	2.06368	4.13042	0.0673927	0.218477	Trypanosome variant surface glycoprotein (A-type)/Trypanosome variant surface glycoprotein C-terminal domain containing protein, putative
Tb427_000499900:pseudogene	Chr8_3A_Tb427v10	2.09979	1.60223	4.03943	0.0700364	0.224219	Protein of unknown function (DUF1181), putative
Tb427_000801700	unitig_262_Tb427v10	2.09954	2.78654	8.82869	0.0129222	0.0872787	Protein of unknown function (DUF1181), putative
Tb427_000622800	Chr9_5A_Tb427v10	2.09921	1.92762	4.24543	0.0642238	0.212487	hypothetical protein, conserved
Tb427_000662400:pseudogene	unitig_1863_Tb427v10	2.09704	2.07185	6.23631	0.0299627	0.13753	Retrotransposon hot spot protein, putative
Tb427_000561200	Chr9_3A_Tb427v10	2.09674	5.07543	3.07384	0.107792	0.293077	unspecified product
Tb427_000681900	unitig_1911_Tb427v10	2.09667	3.9596	18.8919	0.00120632	0.026396	Retrotransposon hot spot protein, putative
Tb427_000077100:pseudogene	Chr10_3B_Tb427v10	2.09643	1.90195	6.16746	0.0307032	0.139117	hypothetical protein, conserved
Tb427_000777300	unitig_2477_Tb427v10	2.09578	1.65734	3.6257	0.0837977	0.252596	hypothetical protein, conserved
Tb427_000191500:pseudogene	Chr1_3A_Tb427v10	2.09512	2.1658	2.15154	0.170869	0.386438	hypothetical protein
Tb427_000347600:pseudogene	Chr4_5B_Tb427v10	2.09474	4.09825	19.241	0.00112944	0.0253747	Adenylate and Guanylate cyclase catalytic domain containing protein, putative
Tb427_000770400	unitig_2455_Tb427v10	2.09438	4.02305	18.4792	0.00130534	0.0276386	hypothetical protein, conserved
Tb427_000699100	unitig_1997_Tb427v10	2.09435	3.52409	16.7007	0.00185997	0.0329692	Retrotransposon hot spot protein, putative
Tb427_000779400	unitig_2481_Tb427v10	2.09402	5.04154	40.3743	5.82e-05	0.00419561	Retrotransposon hot spot protein, putative
Tb427_000349900	Chr5_3A_Tb427v10	2.09198	3.39133	8.94675	0.012476	0.0865703	hypothetical protein, conserved
Tb427_000485900	Chr8_3A_Tb427v10	2.09049	5.7057	81.4867	2.29e-06	0.00158855	Retrotransposon hot spot protein, putative
Tb427_000571000	Chr9_3A_Tb427v10	2.42186	2.45783	6.21857	0.0301514	0.137897	Trypanosomal VSG domain/Trypanosome variant surface glycoprotein C-terminal domain containing protein, putative
Tb427_000228100:pseudogene	Chr1_3A_Tb427v10	2.42116	1.73639	4.47559	0.0584119	0.201045	Trypanosomal VSG domain/Trypanosome variant surface glycoprotein C-terminal domain containing protein, putative
Tb427_000366000:pseudogene	Chr5_3A_Tb427v10	2.42031	1.53266	5.66129	0.0368832	0.153671	Trypanosome variant surface glycoprotein (A-type), putative
Tb427_000172200:pseudogene	Chr11_3B_Tb427v10	2.08986	1.29755	2.89997	0.117083	0.308199	hypothetical protein, conserved
Tb427_000657700	unitig_1857_Tb427v10	2.08857	1.44249	4.16345	0.0664634	0.21747	Protein of unknown function (DUF1181), putative
Tb427_000619300:pseudogene	Chr9_5A_Tb427v10	2.42004	1.8202	8.32918	0.0150348	0.0944797	Trypanosome variant surface glycoprotein (A-type), putative
Tb427_000628800	Chr9_5B_Tb427v10	2.42004	1.8202	8.32918	0.0150348	0.0944797	Trypanosomal VSG domain/Trypanosome variant surface glycoprotein C-terminal domain containing protein, putative
Tb427_000601800	Chr9_3B_Tb427v10	2.08671	2.23743	6.87705	0.0240092	0.120006	hypothetical protein
Tb427_000352700	Chr5_3A_Tb427v10	2.08657	1.59944	3.44905	0.0906815	0.263925	hypothetical protein
Tb427_000276900	Chr1_5B_Tb427v10	2.08626	4.67126	39.4099	6.47e-05	0.00438443	Retrotransposon hot spot protein, putative
Tb427_000514100:pseudogene	Chr8_5A_Tb427v10	2.08527	1.9247	6.08058	0.0316693	0.141234	hypothetical protein, conserved
Tb427_000641100:pseudogene	unitig_168_Tb427v10	2.08463	2.73225	7.48818	0.0196106	0.106429	hypothetical protein, conserved
Tb427_000143500:pseudogene	Chr11_3A_Tb427v10	2.41905	1.93548	5.32349	0.0418541	0.165447	Trypanosomal VSG domain/Trypanosome variant surface glycoprotein C-terminal domain containing protein, putative
Tb427_000301100	Chr3_5A_Tb427v10	2.08455	1.42747	3.29747	0.0971549	0.275936	hypothetical protein, conserved
Tb427_000098700	Chr10_3B_Tb427v10	2.08438	2.02119	4.68349	0.0537061	0.190935	Endonuclease-reverse transcriptase/Reverse transcriptase (RNA-dependent DNA polymerase)/RNase H, putative
Tb427_000838300	unitig_51_Tb427v10	2.08375	4.05989	18.0241	0.00142599	0.0288634	Retrotransposon hot spot protein, putative
Tb427_000208700:pseudogene	Chr1_3A_Tb427v10	2.41427	2.43431	5.79163	0.0351582	0.149255	Trypanosomal VSG domain/Trypanosome variant surface glycoprotein C-terminal domain containing protein, putative
Tb427_070085800:pseudogene	Chr7_core_Tb427v10	2.08329	4.24034	6.78819	0.0247435	0.121943	RNA polymerase Rpb2, domain 4, putative
Tb427_000679500:pseudogene	unitig_190_Tb427v10	2.08248	2.40154	6.05704	0.0319374	0.142069	Retrotransposon hot spot protein, putative
Tb427_000247600:pseudogene	Chr1_3B_Tb427v10	2.0817	1.89903	6.99114	0.0231045	0.11711	hypothetical protein, conserved
Tb427_000657300:pseudogene	unitig_1857_Tb427v10	2.0817	1.89903	6.99114	0.0231045	0.11711	hypothetical protein, conserved
Tb427_000731300:pseudogene	unitig_2198_Tb427v10	2.08145	3.35878	13.3184	0.00392476	0.0491177	hypothetical protein, conserved
Tb427_000408700:pseudogene	Chr6_3A_Tb427v10	2.41198	1.55819	4.01979	0.0706238	0.225329	Trypanosome variant surface glycoprotein (A-type), putative
Tb427_000769300	unitig_2455_Tb427v10	2.08128	2.94693	11.485	0.00618008	0.0617191	hypothetical protein, conserved
Tb427_000769000:pseudogene	unitig_2453_Tb427v10	2.08058	3.44976	16.3763	0.00198927	0.0343745	hypothetical protein, conserved
Tb427_000770200	unitig_2455_Tb427v10	2.07876	2.7807	8.3967	0.0147263	0.0938703	hypothetical protein, conserved
Tb427_000439200	Chr6_3B_Tb427v10	2.40838	2.50026	5.63898	0.0371885	0.154518	Trypanosome variant surface glycoprotein (A-type), putative
Tb427_000084500:pseudogene	Chr10_3B_Tb427v10	2.40736	1.23708	4.13815	0.0671737	0.21823	Trypanosome variant surface glycoprotein C-terminal domain containing protein, putative
Tb427_000085000:pseudogene	Chr10_3B_Tb427v10	2.40736	1.23708	4.13815	0.0671737	0.21823	Trypanosomal VSG domain/Trypanosome variant surface glycoprotein C-terminal domain containing protein, putative
Tb427_000461800:pseudogene	Chr7_5A_Tb427v10	2.40736	1.23708	4.13815	0.0671737	0.21823	Trypanosome variant surface glycoprotein (A-type), putative
Tb427_100077700	Chr10_core_Tb427v10	2.07818	2.63999	7.48634	0.0196223	0.106455	hypothetical protein, conserved
Tb427_000013300:pseudogene	BES17_Tb427v10	2.07727	2.96083	6.76654	0.0249266	0.122646	hypothetical protein, conserved
Tb427_000775100	unitig_2467_Tb427v10	2.07649	3.77933	14.3267	0.00310627	0.0429705	Leucine Rich repeat, putative
Tb427_000034200:pseudogene	Chr10_3A_Tb427v10	2.40711	1.23713	4.13565	0.0672444	0.21823	Trypanosome variant surface glycoprotein (A-type), putative
Tb427_000087800	Chr10_3B_Tb427v10	2.40711	1.23713	4.13565	0.0672444	0.21823	Trypanosome variant surface glycoprotein (A-type), putative
Tb427_000136000	Chr11_3A_Tb427v10	2.40711	1.23713	4.13565	0.0672444	0.21823	Trypanosome variant surface glycoprotein (A-type), putative
Tb427_000561000:pseudogene	Chr9_3A_Tb427v10	2.07594	2.04407	5.43363	0.0401488	0.161407	hypothetical protein, conserved
Tb427_000807300:pseudogene	unitig_278_Tb427v10	2.07579	1.29464	4.83646	0.0537143	0.190935	hypothetical protein, conserved
Tb427_000405000:pseudogene	Chr6_3A_Tb427v10	2.07547	2.01399	4.41408	0.0599	0.204214	hypothetical protein, conserved
Tb427_000391400:pseudogene	Chr6_3A_Tb427v10	2.07538	1.70552	5.78946	0.035186	0.149316	hypothetical protein, conserved
Tb427_000714400:pseudogene	unitig_2121_Tb427v10	2.07343	2.09967	5.25999	0.0428772	0.1676	hypothetical protein, conserved
Tb427_000461100:pseudogene	Chr7_5A_Tb427v10	2.06986	1.42451	3.64443	0.0831061	0.251112	hypothetical protein, conserved
Tb427_000766800:pseudogene	unitig_2452_Tb427v10	2.06963	1.42456	4.81193	0.0510291	0.18482	hypothetical protein, conserved
Tb427_000817400:pseudogene	unitig_302_Tb427v10	2.06963	1.42456	4.81193	0.0510291	0.18482	hypothetical protein, conserved
Tb427_000173700	Chr11_5A_Tb427v10	2.06958	3.37805	11.7249	0.00581039	0.0598047	ESAG protein, putative
Tb427_000295400	Chr3_5A_Tb427v10	2.0694	1.42461	3.64021	0.0832612	0.25133	hypothetical protein, conserved
Tb427_000391700	Chr6_3A_Tb427v10	2.40434	2.77961	5.79527	0.0351114	0.149149	Trypanosome variant surface glycoprotein (A-type), putative
Tb427_000181600:pseudogene	Chr1_3A_Tb427v10	2.40423	2.86073	7.33823	0.0205933	0.110337	Trypanosome variant surface glycoprotein (A-type), putative
Tb427_000279500:pseudogene	Chr2_5A_Tb427v10	2.06603	1.77624	4.80725	0.0511237	0.184954	Reverse transcriptase (RNA-dependent DNA polymerase), putative
Tb427_000251800:pseudogene	Chr1_3B_Tb427v10	2.40287	2.05766	8.37569	0.0148215	0.0938703	Trypanosome variant surface glycoprotein C-terminal domain containing protein, putative
Tb427_000394700:pseudogene	Chr6_3A_Tb427v10	2.0636	1.44828	4.08489	0.0687	0.221779	hypothetical protein, conserved
Tb427_000089000:pseudogene	Chr10_3B_Tb427v10	2.06337	1.44833	3.24234	0.0996512	0.280801	hypothetical protein
Tb427_000476900	Chr7_5A_Tb427v10	2.40087	2.38536	5.87552	0.0340994	0.146848	Trypanosome variant surface glycoprotein (A-type), putative
Tb427_000119800	Chr11_3A_Tb427v10	2.06083	1.67506	3.92674	0.0734898	0.2313	hypothetical protein, conserved
Tb427_000231400:pseudogene	Chr1_3A_Tb427v10	2.06039	1.67515	3.068	0.108089	0.293201	hypothetical protein, conserved
Tb427_000727100	unitig_2175_Tb427v10	2.05878	3.00465	12.2172	0.00513078	0.0563789	Retrotransposon hot spot protein/Endonuclease-reverse transcriptase/Reverse transcriptase (RNA-dependent DNA polymerase)/RNase H, putative
Tb427_000821400:pseudogene	unitig_3076_Tb427v10	2.05814	3.72982	9.87799	0.0095335	0.0755485	Retrotransposon hot spot protein, putative
Tb427_000793200:pseudogene	unitig_2569_Tb427v10	2.05772	1.87776	4.14294	0.0670387	0.21823	hypothetical protein, conserved
Tb427_000439000:pseudogene	Chr6_3B_Tb427v10	2.05561	1.90403	5.6886	0.0365134	0.152866	hypothetical protein
Tb427_000269400:pseudogene	Chr1_5A_Tb427v10	2.05522	3.07107	11.563	0.00605685	0.0611006	Retrotransposon hot spot protein, putative
Tb427_000244900:pseudogene	Chr1_3A_Tb427v10	2.39689	1.03037	3.58874	0.0851831	0.254546	Trypanosomal VSG domain/Trypanosome variant surface glycoprotein C-terminal domain containing protein, putative
Tb427_000453700	Chr6_3B_Tb427v10	2.39689	1.03037	3.58874	0.0851831	0.254546	Trypanosome variant surface glycoprotein C-terminal domain containing protein, putative
Tb427_000692700	unitig_1967_Tb427v10	2.05485	1.42167	5.03887	0.046685	0.175866	hypothetical protein, conserved
Tb427_000437300:pseudogene	Chr6_3B_Tb427v10	2.39562	1.58204	5.30516	0.0421463	0.165747	Trypanosome variant surface glycoprotein C-terminal domain containing protein, putative
Tb427_000837000:pseudogene	unitig_50_Tb427v10	2.39507	2.30408	8.56661	0.0139828	0.0917621	Trypanosomal VSG domain/Trypanosome variant surface glycoprotein C-terminal domain containing protein, putative
Tb427_000155100:pseudogene	Chr11_3B_Tb427v10	2.39468	2.30416	7.63846	0.0186817	0.10404	Trypanosome variant surface glycoprotein (A-type), putative
Tb427_000258900:pseudogene	Chr1_3B_Tb427v10	2.05319	2.08007	6.10812	0.0313592	0.140442	ESAG protein, putative
Tb427_000674700:pseudogene	unitig_1900_Tb427v10	2.05069	4.09051	19.3137	0.00111419	0.025295	RNA polymerase Rpb2, domain 4, putative
Tb427_040034600	Chr4_core_Tb427v10	2.04971	2.18838	6.3845	0.0284406	0.132764	unspecified product
Tb427_000101200	Chr10_3B_Tb427v10	2.39393	1.23426	4.30101	0.0627577	0.209639	Trypanosomal VSG domain/Trypanosome variant surface glycoprotein C-terminal domain containing protein, putative
Tb427_000472500	Chr7_5A_Tb427v10	2.39373	2.07888	5.9267	0.0334724	0.145851	Trypanosome variant surface glycoprotein (A-type), putative
Tb427_000167000	Chr11_3B_Tb427v10	2.39368	1.23431	4.29832	0.0628277	0.209639	Trypanosome variant surface glycoprotein (A-type), putative
Tb427_000737100	unitig_2217_Tb427v10	2.04806	3.97225	16.5869	0.00190417	0.0334395	hypothetical protein, conserved
Tb427_000206300:pseudogene	Chr1_3A_Tb427v10	2.39368	1.23431	4.29832	0.0628277	0.209639	Trypanosomal VSG domain/Trypanosome variant surface glycoprotein C-terminal domain containing protein, putative
Tb427_000825400	unitig_308_Tb427v10	2.04725	2.29126	5.25942	0.0428864	0.1676	hypothetical protein, conserved
Tb427_000310800:pseudogene	Chr4_3A_Tb427v10	2.04625	1.67216	5.6509	0.037025	0.15405	hypothetical protein, conserved
Tb427_000760800:pseudogene	unitig_2337_Tb427v10	2.39368	1.23431	4.29832	0.0628277	0.209639	Trypanosome variant surface glycoprotein (A-type), putative
Tb427_000234700	Chr1_3A_Tb427v10	2.04603	1.67221	5.64726	0.0370748	0.154172	hypothetical protein, conserved
Tb427_000030100:pseudogene	Chr10_3A_Tb427v10	2.04581	1.67225	4.01461	0.0707796	0.225637	hypothetical protein
Tb427_000573900:pseudogene	Chr9_3A_Tb427v10	2.39022	1.8143	5.24156	0.0431798	0.168008	Trypanosome variant surface glycoprotein (A-type), putative
Tb427_000471500	Chr7_5A_Tb427v10	2.04535	2.05608	5.89039	0.0339158	0.146832	hypothetical protein, conserved
Tb427_000379300:pseudogene	Chr6_3A_Tb427v10	2.04397	3.01134	8.13781	0.0159523	0.0970247	hypothetical protein, conserved
Tb427_000412800:pseudogene	Chr6_3A_Tb427v10	2.04039	2.22241	3.76855	0.078698	0.242493	hypothetical protein, conserved
Tb427_000218400:pseudogene	Chr1_3A_Tb427v10	2.38875	1.22171	3.53581	0.0872165	0.258217	Trypanosome variant surface glycoprotein (A-type)/Trypanosome variant surface glycoprotein C-terminal domain containing protein, putative
Tb427_000422100:pseudogene	Chr6_3B_Tb427v10	2.04028	1.62051	4.78458	0.0515853	0.185884	hypothetical protein, conserved
Tb427_000597300	Chr9_3A_Tb427v10	2.03894	1.53724	3.24357	0.0995944	0.280801	hypothetical protein, conserved
Tb427_000497300	Chr8_3A_Tb427v10	2.03845	1.88809	6.07439	0.0317396	0.141397	Protein of unknown function (DUF1181), putative
Tb427_000007500:pseudogene	BES12_Tb427v10	2.38547	5.51972	40.32	5.86e-05	0.00419561	Trypanosome variant surface glycoprotein (A-type), putative
Tb427_000794300:pseudogene	unitig_2569_Tb427v10	2.03805	3.45618	7.50617	0.0194965	0.106039	Retrotransposon hot spot protein, putative
Tb427_000590000	Chr9_3A_Tb427v10	2.38414	1.83532	5.37915	0.0409816	0.163235	Trypanosome variant surface glycoprotein C-terminal domain containing protein, putative
Tb427_000011300	BES15_Tb427v10	2.03587	3.89346	12.9291	0.00430793	0.0518598	hypothetical protein, conserved
Tb427_000629900	Tb427VSG-1389_unitig_restricted_Tb427v10	2.38397	3.78449	24.2978	0.000472027	0.0153485	Trypanosome variant surface glycoprotein C-terminal domain containing protein, putative
Tb427_000394400	Chr6_3A_Tb427v10	2.03565	1.9337	3.06223	0.108383	0.293661	hypothetical protein
Tb427_000682500:pseudogene	unitig_1912_Tb427v10	2.03486	2.50146	6.09658	0.0314886	0.140819	RNA polymerase Rpb2, domain 4, putative
Tb427_000684700	unitig_191_Tb427v10	2.38355	1.55235	7.60514	0.018883	0.104655	Trypanosomal VSG domain/Trypanosome variant surface glycoprotein C-terminal domain containing protein, putative
Tb427_020033100:pseudogene	Chr2_core_Tb427v10	2.03474	3.96415	16.7046	0.00185846	0.0329692	hypothetical protein, conserved
Tb427_000077600	Chr10_3B_Tb427v10	2.03462	2.84676	6.08796	0.0315859	0.141087	hypothetical protein
Tb427_000229900:pseudogene	Chr1_3A_Tb427v10	2.0337	1.12817	2.57714	0.13717	0.33647	hypothetical protein, conserved
Tb427_070040100	Chr7_core_Tb427v10	2.03162	3.58924	12.983	0.00425234	0.0514259	hypothetical protein, conserved
Tb427_000426800	Chr6_3B_Tb427v10	2.38084	2.23903	9.02699	0.0121833	0.0856794	Trypanosomal VSG domain/Trypanosome variant surface glycoprotein C-terminal domain containing protein, putative
Tb427_000495300:pseudogene	Chr8_3A_Tb427v10	2.03089	1.90882	4.33331	0.0619248	0.207975	hypothetical protein
Tb427_000218000:pseudogene	Chr1_3A_Tb427v10	2.3799	2.07598	5.6792	0.0366401	0.153074	Trypanosome variant surface glycoprotein C-terminal domain containing protein, putative
Tb427_000666900:pseudogene	unitig_1881_Tb427v10	2.02854	3.71767	13.6531	0.0036274	0.0469976	Reverse transcriptase (RNA-dependent DNA polymerase), putative
Tb427_000021100:pseudogene	BES4_Tb427v10	2.02473	3.13266	12.2899	0.00503867	0.0557313	hypothetical protein
Tb427_000380000:pseudogene	Chr6_3A_Tb427v10	2.37692	2.36784	7.90275	0.0171729	0.100369	Trypanosome variant surface glycoprotein (A-type)/Trypanosome variant surface glycoprotein C-terminal domain containing protein, putative
Tb427_070085200:pseudogene	Chr7_core_Tb427v10	2.02358	4.79194	34.9318	0.000108384	0.00591613	Retrotransposon hot spot protein, putative
Tb427_000539000	Chr8_5B_Tb427v10	2.02077	3.08963	4.63119	0.0548449	0.19348	hypothetical protein, conserved
Tb427_000058100	Chr10_3A_Tb427v10	2.01995	1.11899	1.75605	0.212407	0.434235	hypothetical protein, conserved
Tb427_110136600	Chr11_core_Tb427v10	2.01955	4.00515	10.3688	0.00831884	0.0718055	hypothetical protein, conserved
Tb427_100047700:pseudogene	Chr10_core_Tb427v10	2.01819	3.83707	13.5185	0.00374359	0.0479519	hypothetical protein
Tb427_100133000:pseudogene	Chr10_core_Tb427v10	2.01815	4.0023	13.7691	0.00353062	0.0461392	hypothetical protein, conserved
Tb427_000251200:pseudogene	Chr1_3B_Tb427v10	2.01662	1.90605	3.78562	0.0781145	0.241369	hypothetical protein, conserved
Tb427_000690300:pseudogene	unitig_1947_Tb427v10	2.01652	2.62741	3.00249	0.111489	0.299204	hypothetical protein, conserved
Tb427_070085400:pseudogene	Chr7_core_Tb427v10	2.01634	4.10654	19.7503	0.00102749	0.024225	RNA polymerase Rpb2, domain 4, putative
Tb427_000435900:pseudogene	Chr6_3B_Tb427v10	2.01625	1.8015	3.72303	0.0802805	0.24527	hypothetical protein
Tb427_040035600	Chr4_core_Tb427v10	2.01536	1.33048	4.31649	0.0623568	0.208962	unspecified product
Tb427_000193700:pseudogene	Chr1_3A_Tb427v10	2.37405	2.82716	5.06948	0.0461341	0.174999	Trypanosomal VSG domain/Trypanosome variant surface glycoprotein C-terminal domain containing protein, putative
Tb427_000780200:pseudogene	unitig_2489_Tb427v10	2.01424	3.8401	14.7035	0.0028537	0.0412505	Adenylate and Guanylate cyclase catalytic domain containing protein, putative
Tb427_000577300:pseudogene	Chr9_3A_Tb427v10	2.01324	2.48936	7.97174	0.0168034	0.0994781	Reverse transcriptase (RNA-dependent DNA polymerase), putative
Tb427_000709500	unitig_2111_Tb427v10	2.01102	1.63701	4.63041	0.0548622	0.193496	hypothetical protein, conserved
Tb427_000635300:pseudogene	unitig_148_Tb427v10	2.01072	4.16308	22.112	0.000676421	0.0195181	Retrotransposon hot spot protein, putative
Tb427_000679800:pseudogene	unitig_190_Tb427v10	2.00871	2.50333	7.44503	0.0198875	0.107426	hypothetical protein, conserved
Tb427_000763800:pseudogene	unitig_2344_Tb427v10	2.00803	1.82955	3.71738	0.0804795	0.245679	hypothetical protein, conserved
Tb427_000800600:pseudogene	unitig_262_Tb427v10	2.00465	1.11603	1.79803	0.207409	0.428302	hypothetical protein, conserved
Tb427_000640300	unitig_166_Tb427v10	2.00454	2.1475	5.67765	0.0366611	0.153074	Adenylate and Guanylate cyclase catalytic domain containing protein, putative
Tb427_000252800	Chr1_3B_Tb427v10	2.36654	3.56296	15.7592	0.00226604	0.0367996	Trypanosome variant surface glycoprotein (A-type), putative
Tb427_080032200	Chr8_core_Tb427v10	2.00267	1.14554	3.73394	0.103345	0.285351	unspecified product
Tb427_000649200:pseudogene	unitig_1842_Tb427v10	2.00255	1.675	4.33521	0.0618761	0.207858	hypothetical protein, conserved
Tb427_040014400	Chr4_core_Tb427v10	2.00154	1.91572	6.17839	0.0305841	0.138972	unspecified product
Tb427_000477100:pseudogene	Chr7_5A_Tb427v10	2.36461	2.46979	7.34178	0.0205693	0.110268	Trypanosome variant surface glycoprotein (A-type)/Trypanosome variant surface glycoprotein C-terminal domain containing protein, putative
Tb427_000849500	Chr11_3B_Tb427v10	1.99874	1.55231	3.64101	0.0832321	0.25133	unspecified product
Tb427_000733800	unitig_2201_Tb427v10	1.99773	3.1749	8.56679	0.013982	0.0917621	Endonuclease-reverse transcriptase/Reverse transcriptase (RNA-dependent DNA polymerase)/RNase H, putative
Tb427_000186500:pseudogene	Chr1_3A_Tb427v10	2.36197	1.57692	2.46175	0.145397	0.349702	Trypanosomal VSG domain/Trypanosome variant surface glycoprotein C-terminal domain containing protein, putative
Tb427_000337400	Chr4_3B_Tb427v10	2.36046	2.00546	3.99535	0.0713631	0.226969	Trypanosome variant surface glycoprotein (A-type), putative
Tb427_000509000:pseudogene	Chr8_5A_Tb427v10	1.9975	3.09918	4.91871	0.0489265	0.179872	hypothetical protein
Tb427_000585800:pseudogene	Chr9_3A_Tb427v10	1.99613	2.5005	5.61213	0.0375603	0.155252	hypothetical protein, conserved
Tb427_000492600:pseudogene	Chr8_3A_Tb427v10	1.99487	2.68137	7.59873	0.0189221	0.104707	hypothetical protein, conserved
Tb427_000782300:pseudogene	unitig_2491_Tb427v10	1.99343	3.57069	12.7833	0.00446287	0.0524336	RNA polymerase Rpb2, domain 4, putative
Tb427_000176700:pseudogene	Chr1_3A_Tb427v10	1.99298	1.9108	2.95095	0.114258	0.303832	hypothetical protein, conserved
Tb427_000847800	Chr11_3A_Tb427v10	1.99187	1.54632	2.14781	0.171208	0.386715	unspecified product
Tb427_000079500:pseudogene	Chr10_3B_Tb427v10	2.35792	3.05277	6.53359	0.0270024	0.128067	Trypanosome variant surface glycoprotein (A-type), putative
Tb427_000720000	unitig_2140_Tb427v10	2.3572	1.86498	5.75791	0.0355949	0.150731	Trypanosomal VSG domain/Trypanosome variant surface glycoprotein C-terminal domain containing protein, putative
Tb427_000652100:pseudogene	unitig_1852_Tb427v10	1.99078	1.94848	5.10164	0.0455637	0.173727	Protein of unknown function (DUF1181), putative
Tb427_000095000:pseudogene	Chr10_3B_Tb427v10	2.35573	1.82954	7.87256	0.0173377	0.100707	Trypanosomal VSG domain/Trypanosome variant surface glycoprotein C-terminal domain containing protein, putative
Tb427_000774600:pseudogene	unitig_2467_Tb427v10	1.99005	2.28761	6.19887	0.0303626	0.138445	hypothetical protein, conserved
Tb427_000209000:pseudogene	Chr1_3A_Tb427v10	1.98997	2.83937	7.90815	0.0171436	0.100275	hypothetical protein, conserved
Tb427_000400500:pseudogene	Chr6_3A_Tb427v10	1.98836	2.06174	4.16547	0.0664071	0.217379	hypothetical protein
Tb427_000309400:pseudogene	Chr4_3A_Tb427v10	1.98816	2.06178	3.81743	0.0770415	0.239193	hypothetical protein
Tb427_000472900:pseudogene	Chr7_5A_Tb427v10	1.98394	1.27401	3.47207	0.0897458	0.262468	hypothetical protein, conserved
Tb427_000340100	Chr4_3B_Tb427v10	2.35165	1.57077	5.40447	0.040592	0.16254	Trypanosomal VSG domain/Trypanosome variant surface glycoprotein C-terminal domain containing protein, putative
Tb427_000583300:pseudogene	Chr9_3A_Tb427v10	1.98384	1.95926	3.9206	0.0736838	0.231718	hypothetical protein, conserved
Tb427_000425600:pseudogene	Chr6_3B_Tb427v10	1.98208	1.52273	4.50059	0.0578203	0.199873	hypothetical protein
Tb427_000006200:pseudogene	BES11_Tb427v10	1.9814	2.8169	7.54698	0.0192407	0.105367	hypothetical protein, conserved
Tb427_110040900	Chr11_core_Tb427v10	1.98114	3.01949	7.93279	0.0170108	0.100157	hypothetical protein, conserved
Tb427_000772000	unitig_2456_Tb427v10	1.98076	1.63115	4.9567	0.048204	0.178417	Endonuclease-reverse transcriptase, putative
Tb427_000356700:pseudogene	Chr5_3A_Tb427v10	1.97982	1.404	2.79201	0.12336	0.318024	hypothetical protein, conserved
Tb427_000466900:pseudogene	Chr7_5A_Tb427v10	2.34736	1.51499	4.32223	0.0622091	0.208605	Trypanosome variant surface glycoprotein C-terminal domain containing protein, putative
Tb427_000363800:pseudogene	Chr5_3A_Tb427v10	1.97959	1.40405	3.49898	0.0886671	0.260623	hypothetical protein, conserved
Tb427_000433500:pseudogene	Chr6_3B_Tb427v10	2.34612	1.80059	8.07703	0.0162577	0.0979643	Trypanosomal VSG domain/Trypanosome variant surface glycoprotein C-terminal domain containing protein, putative
Tb427_000342200:pseudogene	Chr4_3B_Tb427v10	1.97936	1.4041	2.78906	0.123537	0.318139	hypothetical protein, conserved
Tb427_000357700:pseudogene	Chr5_3A_Tb427v10	2.34588	5.02257	20.4846	0.000899066	0.0229925	Trypanosome variant surface glycoprotein (A-type), putative
Tb427_000594100:pseudogene	Chr9_3A_Tb427v10	1.97936	1.4041	2.78906	0.123537	0.318139	hypothetical protein
Tb427_000606600:pseudogene	Chr9_3B_Tb427v10	1.97936	1.4041	2.78906	0.123537	0.318139	hypothetical protein, conserved
Tb427_000499100:pseudogene	Chr8_3A_Tb427v10	1.97904	3.54629	16.0209	0.00214342	0.0356529	RNA polymerase Rpb2, domain 4/RNA polymerase Rpb2, domain 6, putative
Tb427_000825900:pseudogene	unitig_309_Tb427v10	1.97768	1.78428	5.90481	0.0337389	0.146432	Protein of unknown function (DUF1181), putative
Tb427_110149100:pseudogene	Chr11_core_Tb427v10	1.97766	2.66434	8.76505	0.0131706	0.0882066	hypothetical protein, conserved
Tb427_000788900	unitig_252_Tb427v10	2.34079	1.70352	4.46245	0.0587261	0.201804	Trypanosomal VSG domain/Trypanosome variant surface glycoprotein C-terminal domain containing protein, putative
Tb427_000212800	Chr1_3A_Tb427v10	1.977	1.11624	2.64617	0.13253	0.330715	RNase H, putative
Tb427_000468700:pseudogene	Chr7_5A_Tb427v10	2.33819	2.15272	7.38911	0.0202533	0.108901	Trypanosomal VSG domain/Trypanosome variant surface glycoprotein C-terminal domain containing protein, putative
Tb427_000790600	unitig_2565_Tb427v10	1.97546	4.27883	22.1241	0.000675031	0.0195181	hypothetical protein, conserved
Tb427_000155800:pseudogene	Chr11_3B_Tb427v10	1.97436	2.05886	5.69458	0.036433	0.152806	hypothetical protein, conserved
Tb427_000658000	unitig_1858_Tb427v10	1.97436	2.05886	5.69458	0.036433	0.152806	Protein of unknown function (DUF1181), putative
Tb427_000666800	unitig_1881_Tb427v10	1.97436	2.05886	5.69458	0.036433	0.152806	hypothetical protein, conserved
Tb427_000086700:pseudogene	Chr10_3B_Tb427v10	1.97373	1.75386	5.59781	0.0377603	0.15574	hypothetical protein
Tb427_000685000:pseudogene	unitig_191_Tb427v10	1.97099	2.07937	4.68124	0.0537545	0.190935	Reverse transcriptase (RNA-dependent DNA polymerase), putative
Tb427_000692100	unitig_1962_Tb427v10	1.96994	1.11488	3.1544	0.1038	0.286241	hypothetical protein, conserved
Tb427_000236900:pseudogene	Chr1_3A_Tb427v10	2.33579	1.19993	3.56851	0.085953	0.255877	Trypanosome variant surface glycoprotein (A-type)/Trypanosome variant surface glycoprotein C-terminal domain containing protein, putative
Tb427_000081600:pseudogene	Chr10_3B_Tb427v10	2.33564	2.2671	8.29781	0.0151808	0.0949958	Trypanosome variant surface glycoprotein (A-type), putative
Tb427_000156100:pseudogene	Chr11_3B_Tb427v10	1.96542	1.40119	4.93233	0.0486659	0.179283	hypothetical protein, conserved
Tb427_000295000:pseudogene	Chr3_5A_Tb427v10	1.96519	1.40124	3.61833	0.0840717	0.25281	hypothetical protein, conserved
Tb427_000652000:pseudogene	unitig_1852_Tb427v10	1.96412	2.94462	9.18156	0.0116422	0.0838674	hypothetical protein, conserved
Tb427_000697000:pseudogene	unitig_1986_Tb427v10	1.96395	3.12665	12.6604	0.00459867	0.0531589	Adenylate and Guanylate cyclase catalytic domain containing protein, putative
Tb427_000813800	unitig_3005_Tb427v10	1.96315	1.11348	2.75606	0.125544	0.321352	hypothetical protein, conserved
Tb427_030026200	Chr3_core_Tb427v10	1.96289	2.72116	7.36758	0.0203964	0.109553	hypothetical protein, conserved
Tb427_000780100	unitig_2489_Tb427v10	1.96108	1.81826	4.60356	0.0554585	0.194826	hypothetical protein, conserved
Tb427_000148400	Chr11_3B_Tb427v10	2.3323	1.88214	4.98685	0.0476397	0.177592	Trypanosome variant surface glycoprotein C-terminal domain containing protein, putative
Tb427_000671000:pseudogene	unitig_1897_Tb427v10	1.96077	1.81832	5.68537	0.0365569	0.152944	Retrotransposon hot spot protein, putative
Tb427_000794400:pseudogene	unitig_2569_Tb427v10	1.96076	3.36144	7.53655	0.0193057	0.105445	Retrotransposon hot spot protein, putative
Tb427_000110700:pseudogene	Chr11_3A_Tb427v10	1.95973	1.61274	3.29889	0.0970919	0.275842	hypothetical protein
Tb427_000012300:pseudogene	BES15_Tb427v10	1.95968	2.15936	5.87365	0.0341226	0.146906	hypothetical protein, conserved
Tb427_000812600:pseudogene	unitig_2977_Tb427v10	1.95916	1.37491	2.52701	0.140669	0.342075	ESAG protein, putative
Tb427_000779800:pseudogene	unitig_2481_Tb427v10	1.95909	3.35256	7.73663	0.0181034	0.102749	RNA polymerase Rpb2, domain 4, putative
Tb427_000620600:pseudogene	Chr9_5A_Tb427v10	2.32505	2.07613	7.15404	0.0218826	0.113816	Trypanosomal VSG domain/Trypanosome variant surface glycoprotein C-terminal domain containing protein, putative
Tb427_000740200:pseudogene	unitig_2219_Tb427v10	1.9582	2.32435	7.09796	0.0222943	0.115078	Retrotransposon hot spot protein, putative
Tb427_000805000:pseudogene	unitig_271_Tb427v10	1.9572	1.13859	2.45048	0.146234	0.350843	hypothetical protein, conserved
Tb427_000768500:pseudogene	unitig_2453_Tb427v10	1.95636	2.64807	7.5684	0.019108	0.104955	hypothetical protein, conserved
Tb427_000335600:pseudogene	Chr4_3B_Tb427v10	1.95633	2.10765	2.37855	0.151722	0.3585	hypothetical protein, conserved
Tb427_000821100	unitig_3076_Tb427v10	1.95473	3.91306	11.2908	0.00650024	0.063343	Retrotransposon hot spot protein, putative
Tb427_000387300:pseudogene	Chr6_3A_Tb427v10	1.95371	1.64963	5.20399	0.0438048	0.16961	hypothetical protein, conserved
Tb427_000636400:pseudogene	unitig_148_Tb427v10	1.95349	1.64968	5.20058	0.043862	0.169671	hypothetical protein, conserved
Tb427_000385600:pseudogene	Chr6_3A_Tb427v10	2.31859	2.51682	6.94924	0.0234319	0.117877	Trypanosomal VSG domain/Trypanosome variant surface glycoprotein C-terminal domain containing protein, putative
Tb427_000379900:pseudogene	Chr6_3A_Tb427v10	1.95298	2.19863	4.83438	0.050578	0.183913	hypothetical protein
Tb427_000112400:pseudogene	Chr11_3A_Tb427v10	2.31718	1.50912	4.55893	0.0564675	0.196702	Trypanosome variant surface glycoprotein C-terminal domain containing protein, putative
Tb427_000405400	Chr6_3A_Tb427v10	2.31656	1.53521	4.02119	0.0705816	0.225241	Trypanosome variant surface glycoprotein (A-type), putative
Tb427_000494600	Chr8_3A_Tb427v10	2.3156	3.89255	15.4742	0.00240923	0.0379381	Trypanosomal VSG domain/Trypanosome variant surface glycoprotein C-terminal domain containing protein, putative
Tb427_000644600:pseudogene	unitig_1835_Tb427v10	1.95143	4.1893	20.0901	0.000965518	0.0233211	Adenylate and Guanylate cyclase catalytic domain containing protein, putative
Tb427_000359500	Chr5_3A_Tb427v10	1.95138	1.39833	3.75536	0.0791525	0.242953	hypothetical protein, conserved
Tb427_000577200	Chr9_3A_Tb427v10	1.95049	2.56568	6.52542	0.0270789	0.128148	hypothetical protein
Tb427_000810500:pseudogene	unitig_284_Tb427v10	1.94929	2.17788	6.20893	0.0302546	0.138119	hypothetical protein, conserved
Tb427_000776500:pseudogene	unitig_2474_Tb427v10	1.94633	2.3331	4.40577	0.0601045	0.204572	Retrotransposon hot spot protein, putative
Tb427_000008700	BES13_Tb427v10	1.94552	2.94387	3.98573	0.0716567	0.227568	hypothetical protein, conserved
Tb427_000745800	unitig_2230_Tb427v10	1.94463	1.73868	5.61446	0.0375279	0.155183	Protein of unknown function (DUF1181), putative
Tb427_000056000:pseudogene	Chr10_3A_Tb427v10	2.31003	1.84121	3.94458	0.0729292	0.230495	Trypanosomal VSG domain/Trypanosome variant surface glycoprotein C-terminal domain containing protein, putative
Tb427_000617600:pseudogene	Chr9_5A_Tb427v10	2.31003	1.84121	3.94458	0.0729292	0.230495	Trypanosome variant surface glycoprotein (A-type), putative
Tb427_000299500:pseudogene	Chr3_5A_Tb427v10	1.94394	2.21568	5.60231	0.0376973	0.155606	hypothetical protein, conserved
Tb427_000097200:pseudogene	Chr10_3B_Tb427v10	1.94294	1.37208	2.42544	0.148115	0.35375	hypothetical protein, conserved
Tb427_000495900:pseudogene	Chr8_3A_Tb427v10	1.94255	2.98352	5.92045	0.0335483	0.146097	RNA polymerase Rpb2, domain 6, putative
Tb427_000646600:pseudogene	unitig_1840_Tb427v10	1.93595	1.5939	3.83437	0.0764776	0.237784	hypothetical protein, conserved
Tb427_000587800	Chr9_3A_Tb427v10	1.93566	1.47349	2.70725	0.128588	0.32518	Endonuclease-reverse transcriptase, putative
Tb427_000821000	unitig_3076_Tb427v10	1.93527	4.30022	13.9778	0.00336414	0.0450938	Retrotransposon hot spot protein, putative
Tb427_000466600	Chr7_5A_Tb427v10	2.30717	2.15452	8.12103	0.016036	0.0973359	Trypanosomal VSG domain/Trypanosome variant surface glycoprotein C-terminal domain containing protein, putative
Tb427_000723300	unitig_2169_Tb427v10	1.93399	1.67691	2.32207	0.156217	0.365279	hypothetical protein, conserved
Tb427_000052200:pseudogene	Chr10_3A_Tb427v10	1.9273	1.61689	2.61869	0.134353	0.333182	hypothetical protein, conserved
Tb427_000471000:pseudogene	Chr7_5A_Tb427v10	1.92708	1.61694	3.35053	0.0948257	0.271609	hypothetical protein, conserved
Tb427_000556400	Chr9_3A_Tb427v10	1.92167	1.10438	2.56288	0.138154	0.338117	hypothetical protein, conserved
Tb427_000723600:pseudogene	unitig_2169_Tb427v10	1.92075	2.44704	5.40719	0.0405504	0.162512	Leucine Rich repeat, putative
Tb427_000466500:pseudogene	Chr7_5A_Tb427v10	1.91995	1.59098	3.4981	0.0887019	0.260675	hypothetical protein, conserved
Tb427_000075900:pseudogene	Chr10_3B_Tb427v10	1.91971	1.71623	3.46544	0.0900141	0.262643	hypothetical protein
Tb427_000674600:pseudogene	unitig_1900_Tb427v10	1.91906	2.33888	5.38164	0.040943	0.163235	hypothetical protein, conserved
Tb427_000500300:pseudogene	Chr8_3B_Tb427v10	2.30207	5.69058	38.0902	7.49e-05	0.00471954	Trypanosome variant surface glycoprotein (A-type), putative
Tb427_000758800	unitig_2334_Tb427v10	1.91577	2.00882	3.86053	0.0756164	0.236272	Retrotransposon hot spot protein, putative
Tb427_000006900	BES11_Tb427v10	1.91461	1.69712	3.56316	0.0861583	0.256304	hypothetical protein, conserved
Tb427_000224700	Chr1_3A_Tb427v10	1.9137	1.80453	2.51415	0.141586	0.343679	hypothetical protein, conserved
Tb427_080015500	Chr8_core_Tb427v10	1.9117	3.97484	16.0498	0.00213038	0.0355926	unspecified product
Tb427_020015900	Chr2_core_Tb427v10	1.91113	4.66873	21.0049	0.000819528	0.0220178	hypothetical protein, conserved
Tb427_000486500	Chr8_3A_Tb427v10	1.91076	2.45552	4.89743	0.049337	0.180843	Endonuclease-reverse transcriptase/Reverse transcriptase (RNA-dependent DNA polymerase), putative
Tb427_000672700:pseudogene	unitig_1898_Tb427v10	1.91044	3.3121	8.51999	0.0141822	0.0925087	Leucine Rich repeat, putative
Tb427_000044100:pseudogene	Chr10_3A_Tb427v10	2.29506	2.33786	4.41519	0.0598728	0.204167	Trypanosome variant surface glycoprotein C-terminal domain containing protein, putative
Tb427_000504000	Chr8_5A_Tb427v10	1.91004	2.61892	6.53923	0.0269498	0.127977	Endonuclease-reverse transcriptase/Reverse transcriptase (RNA-dependent DNA polymerase), putative
Tb427_000011700	BES15_Tb427v10	1.9096	4.58928	22.0852	0.000679519	0.0195329	Zinc finger, C3HC4 type (RING finger) containing protein, putative
Tb427_000716800:pseudogene	unitig_2137_Tb427v10	1.90958	2.04062	3.86719	0.0753992	0.235691	hypothetical protein, conserved
Tb427_000030800:pseudogene	Chr10_3A_Tb427v10	1.90897	2.04074	2.76731	0.124855	0.320403	hypothetical protein, conserved
Tb427_000794800:pseudogene	unitig_2569_Tb427v10	1.90809	3.60645	7.65424	0.0185873	0.103858	Retrotransposon hot spot protein, putative
Tb427_000197900	Chr1_3A_Tb427v10	1.90606	3.31579	3.80594	0.077427	0.239831	hypothetical protein, conserved
Tb427_000585700:pseudogene	Chr9_3A_Tb427v10	2.29179	3.32219	6.97513	0.0232289	0.117387	Trypanosomal VSG domain/Trypanosome variant surface glycoprotein C-terminal domain containing protein, putative
Tb427_000288100:pseudogene	Chr3_3A_Tb427v10	1.90595	3.40054	11.1245	0.00679022	0.0646524	hypothetical protein, conserved
Tb427_000737300:pseudogene	unitig_2217_Tb427v10	1.90501	3.24661	10.3304	0.00840687	0.0721816	hypothetical protein, conserved
Tb427_000253200	Chr1_3B_Tb427v10	2.29025	1.92359	2.86517	0.119061	0.311024	Trypanosome variant surface glycoprotein (A-type), putative
Tb427_000275000	Chr1_5A_Tb427v10	1.90175	4.53094	28.2964	0.000258668	0.0108943	Retrotransposon hot spot protein, putative
Tb427_050010700:pseudogene	Chr5_core_Tb427v10	1.90098	3.77583	17.7149	0.00151553	0.0299539	hypothetical protein
Tb427_000521600:pseudogene	Chr8_5A_Tb427v10	1.90012	2.3734	3.42144	0.09182	0.26585	hypothetical protein, conserved
Tb427_000006100	BES11_Tb427v10	2.28953	4.37584	31.4117	0.000168948	0.00813248	Trypanosome variant surface glycoprotein (A-type), putative
Tb427_000088000:pseudogene	Chr10_3B_Tb427v10	2.28931	1.52944	5.35304	0.041388	0.164335	Trypanosomal VSG domain/Trypanosome variant surface glycoprotein C-terminal domain containing protein, putative
Tb427_000643700:pseudogene	unitig_182_Tb427v10	1.89965	1.94467	4.00676	0.0710168	0.226058	hypothetical protein
Tb427_000340400	Chr4_3B_Tb427v10	2.28908	1.52949	4.22227	0.0648469	0.21371	Trypanosome variant surface glycoprotein (A-type), putative
Tb427_000628300:pseudogene	Chr9_5B_Tb427v10	1.89805	1.80169	4.88375	0.0496031	0.181413	hypothetical protein, conserved
Tb427_000784100	unitig_2495_Tb427v10	1.89772	1.6112	5.03186	0.0468122	0.175866	Protein of unknown function (DUF2974), putative
Tb427_000766400:pseudogene	unitig_2451_Tb427v10	1.89713	2.07679	5.03148	0.0468192	0.175866	Retrotransposon hot spot protein, putative
Tb427_000339300:pseudogene	Chr4_3B_Tb427v10	1.8964	2.02703	5.17705	0.0442596	0.170498	hypothetical protein, conserved
Tb427_000738600	unitig_2218_Tb427v10	1.89632	4.80367	14.2327	0.00317333	0.0435397	Retrotransposon hot spot protein, putative
Tb427_000030500:pseudogene	Chr10_3A_Tb427v10	1.89575	1.09467	2.44956	0.152286	0.359058	hypothetical protein
Tb427_000157800:pseudogene	Chr11_3B_Tb427v10	1.89575	1.09467	2.44956	0.152286	0.359058	hypothetical protein
Tb427_000729500	unitig_2196_Tb427v10	1.89547	4.30934	9.68916	0.0100565	0.0775985	hypothetical protein, conserved
Tb427_000661800	unitig_1863_Tb427v10	1.8949	3.00187	8.19904	0.0156516	0.096488	hypothetical protein, conserved
Tb427_000559900	Chr9_3A_Tb427v10	1.89353	1.52256	1.74997	0.213145	0.435272	hypothetical protein
Tb427_000820900:pseudogene	unitig_3076_Tb427v10	1.89333	4.08195	7.28877	0.0209303	0.111405	Retrotransposon hot spot protein, putative
Tb427_000693000:pseudogene	unitig_1969_Tb427v10	1.89319	2.64548	6.92871	0.0235944	0.118599	Leucine Rich repeat, putative
Tb427_000779900	unitig_2489_Tb427v10	1.89238	3.85848	11.1746	0.00670115	0.0642902	hypothetical protein, conserved
Tb427_000010300:pseudogene	BES14_Tb427v10	1.89142	3.66368	10.7357	0.00753045	0.0683026	hypothetical protein, conserved
Tb427_100115600	Chr10_core_Tb427v10	1.89099	1.46743	3.23333	0.100067	0.281594	unspecified product
Tb427_000643900:pseudogene	unitig_182_Tb427v10	1.88987	2.38601	4.22496	0.0647741	0.21371	hypothetical protein, conserved
Tb427_090010000:pseudogene	Chr9_core_Tb427v10	1.88889	3.0852	7.38937	0.0202516	0.108901	hypothetical protein
Tb427_000086300	Chr10_3B_Tb427v10	2.27598	3.90436	16.7465	0.00184254	0.0328142	Trypanosomal VSG domain/Trypanosome variant surface glycoprotein C-terminal domain containing protein, putative
Tb427_000662300:pseudogene	unitig_1863_Tb427v10	1.8875	4.22729	18.5439	0.00128922	0.0275594	RNA polymerase Rpb2, domain 4, putative
Tb427_000479900	Chr7_5A_Tb427v10	2.27326	2.02056	5.24737	0.0430842	0.167809	Trypanosome variant surface glycoprotein (A-type), putative
Tb427_000335000:pseudogene	Chr4_3B_Tb427v10	2.27261	2.35922	7.27149	0.0210496	0.111595	Trypanosomal VSG domain/Trypanosome variant surface glycoprotein C-terminal domain containing protein, putative
Tb427_000678200:pseudogene	unitig_1906_Tb427v10	1.88503	2.47935	5.94672	0.0332309	0.145403	hypothetical protein, conserved
Tb427_000698700:pseudogene	unitig_1997_Tb427v10	1.88425	2.86383	5.37957	0.0409751	0.163235	hypothetical protein, conserved
Tb427_090038000	Chr9_core_Tb427v10	1.88342	1.73168	4.26499	0.0637032	0.211125	Endonuclease-reverse transcriptase, putative
Tb427_000855600	Chr5_3A_Tb427v10	1.88285	2.01319	4.81164	0.051035	0.18482	unspecified product
Tb427_000152800:pseudogene	Chr11_3B_Tb427v10	1.88243	1.49973	4.78242	0.0516296	0.185955	hypothetical protein
Tb427_000657200:pseudogene	unitig_1857_Tb427v10	1.88205	2.92073	8.43412	0.0145585	0.0936546	RNA polymerase Rpb2, domain 4, putative
Tb427_000707700:pseudogene	unitig_2087_Tb427v10	1.88035	3.48306	14.163	0.00322418	0.0440123	RNA polymerase Rpb2, domain 4/RNA polymerase Rpb2, domain 6, putative
Tb427_000249900:pseudogene	Chr1_3B_Tb427v10	1.88028	1.7713	3.67348	0.0820477	0.249143	hypothetical protein, conserved
Tb427_000672400:pseudogene	unitig_1898_Tb427v10	1.8795	2.7407	5.63185	0.0372869	0.154695	hypothetical protein, conserved
Tb427_000635200:pseudogene	unitig_148_Tb427v10	1.87859	2.9597	6.92156	0.0236512	0.118714	Retrotransposon hot spot protein, putative
Tb427_000607300	Chr9_3B_Tb427v10	1.87842	1.38084	2.67216	0.130834	0.32899	hypothetical protein
Tb427_000640900:pseudogene	unitig_168_Tb427v10	1.87842	1.38084	2.67216	0.130834	0.32899	hypothetical protein, conserved
Tb427_000254800:pseudogene	Chr1_3B_Tb427v10	1.87819	1.38089	3.39529	0.0929143	0.267644	hypothetical protein, conserved
Tb427_000359700:pseudogene	Chr5_3A_Tb427v10	1.87819	1.38089	3.39529	0.0929143	0.267644	hypothetical protein, conserved
Tb427_000629400:pseudogene	Chr9_5B_Tb427v10	2.26374	1.72493	4.98209	0.0477282	0.17768	Trypanosome variant surface glycoprotein (A-type), putative
Tb427_000569800	Chr9_3A_Tb427v10	2.26302	1.99505	4.84144	0.0504372	0.183585	Trypanosome variant surface glycoprotein (A-type), putative
Tb427_000037100:pseudogene	Chr10_3A_Tb427v10	2.2604	1.49443	4.13835	0.0671681	0.21823	Trypanosome variant surface glycoprotein (A-type), putative
Tb427_000475700	Chr7_5A_Tb427v10	1.87819	1.38089	3.39529	0.0929143	0.267644	hypothetical protein, conserved
Tb427_000849600	Chr11_3B_Tb427v10	1.87819	1.38089	3.39529	0.0929143	0.267644	unspecified product
Tb427_000798100:pseudogene	unitig_2610_Tb427v10	1.87788	2.31418	5.61084	0.0375782	0.155283	hypothetical protein, conserved
Tb427_000622600:pseudogene	Chr9_5A_Tb427v10	1.87699	1.36919	2.45003	0.146268	0.350843	hypothetical protein, conserved
Tb427_000032100:pseudogene	Chr10_3A_Tb427v10	2.25767	1.77837	5.16329	0.0444941	0.171183	Trypanosomal VSG domain/Trypanosome variant surface glycoprotein C-terminal domain containing protein, putative
Tb427_000853100	Chr2_5A_Tb427v10	1.8769	1.71717	4.36885	0.0610236	0.206277	unspecified product
Tb427_000473700:pseudogene	Chr7_5A_Tb427v10	2.25679	1.75035	6.35858	0.0287	0.133399	Trypanosome variant surface glycoprotein (A-type), putative
Tb427_000365600	Chr5_3A_Tb427v10	1.87609	1.35688	1.99923	0.185489	0.401746	hypothetical protein, conserved
Tb427_000744200:pseudogene	unitig_2228_Tb427v10	1.87583	2.17683	5.06967	0.0461306	0.174999	Retrotransposon hot spot protein, putative
Tb427_000561800:pseudogene	Chr9_3A_Tb427v10	2.25657	1.72617	3.75093	0.079306	0.243287	Trypanosomal VSG domain/Trypanosome variant surface glycoprotein C-terminal domain containing protein, putative
Tb427_000236600:pseudogene	Chr1_3A_Tb427v10	1.87563	1.35698	1.99727	0.185687	0.401946	hypothetical protein, conserved
Tb427_000627300:pseudogene	Chr9_5B_Tb427v10	1.87527	1.90409	4.86868	0.0498983	0.182088	hypothetical protein
Tb427_090009800	Chr9_core_Tb427v10	1.87421	3.03546	8.24115	0.0154488	0.0956174	Reverse transcriptase (RNA-dependent DNA polymerase)/RNase H, putative
Tb427_000802100:pseudogene	unitig_2671_Tb427v10	1.87327	3.2967	10.8731	0.00725824	0.0669992	hypothetical protein, conserved
Tb427_000654600:pseudogene	unitig_1853_Tb427v10	1.87051	2.25108	6.2257	0.0300754	0.137758	hypothetical protein, conserved
Tb427_070070900:pseudogene	Chr7_core_Tb427v10	2.25317	4.77893	48.7273	2.53e-05	0.00276791	Trypanosomal VSG domain/Trypanosome variant surface glycoprotein C-terminal domain containing protein, putative
Tb427_000586400:pseudogene	Chr9_3A_Tb427v10	1.87026	2.01938	3.4149	0.0920922	0.26624	hypothetical protein
Tb427_000826000	unitig_309_Tb427v10	1.87003	2.14438	4.45017	0.0590214	0.202451	hypothetical protein, conserved
Tb427_000631400:pseudogene	Tb427VSG-3039_unitig_Tb427v10	2.25029	3.51404	4.39799	0.0602968	0.204861	Trypanosome variant surface glycoprotein (A-type), putative
Tb427_000115600	Chr11_3A_Tb427v10	1.86993	1.30278	2.18817	0.167577	0.382622	RNase H, putative
Tb427_000469800:pseudogene	Chr7_5A_Tb427v10	1.8697	1.22974	3.15039	0.117229	0.308317	hypothetical protein, conserved
Tb427_000563700:pseudogene	Chr9_3A_Tb427v10	1.86824	1.93865	5.03616	0.0467341	0.175866	hypothetical protein
Tb427_080015400	Chr8_core_Tb427v10	1.86687	3.6678	10.2265	0.00865096	0.0731437	unspecified product
Tb427_000039000:pseudogene	Chr10_3A_Tb427v10	2.24936	1.18162	2.98689	0.112318	0.299938	Trypanosome variant surface glycoprotein (A-type), putative
Tb427_000480400	Chr7_5A_Tb427v10	1.86624	2.17497	5.36474	0.0412053	0.163824	hypothetical protein
Tb427_000241900:pseudogene	Chr1_3A_Tb427v10	2.24936	1.18162	2.98689	0.112318	0.299938	Trypanosome variant surface glycoprotein (A-type), putative
Tb427_000083300:pseudogene	Chr10_3B_Tb427v10	1.86554	1.43275	2.2746	0.160127	0.37168	Reverse transcriptase (RNA-dependent DNA polymerase), putative
Tb427_000316600	Chr4_3A_Tb427v10	2.24936	1.18162	2.98689	0.112318	0.299938	Trypanosomal VSG domain/Trypanosome variant surface glycoprotein C-terminal domain containing protein, putative
Tb427_000787900:pseudogene	unitig_252_Tb427v10	1.86499	1.37802	2.74586	0.126173	0.321727	hypothetical protein
Tb427_000249400:pseudogene	Chr1_3B_Tb427v10	1.86476	1.37807	3.52735	0.0875469	0.258588	hypothetical protein
Tb427_000758100	unitig_2333_Tb427v10	1.86476	1.37807	3.52735	0.0875469	0.258588	Protein of unknown function (DUF2974), putative
Tb427_000303400:pseudogene	Chr3_5A_Tb427v10	2.24865	1.99214	5.22043	0.0435299	0.168719	Trypanosome variant surface glycoprotein (A-type)/Trypanosome variant surface glycoprotein C-terminal domain containing protein, putative
Tb427_000293000:pseudogene	Chr3_5A_Tb427v10	1.86366	1.62738	3.61952	0.0840275	0.25281	hypothetical protein
Tb427_000861700	Chr9_3B_Tb427v10	1.86344	1.62743	2.76292	0.125124	0.320928	unspecified product
Tb427_000700100	unitig_2014_Tb427v10	1.86284	1.3663	4.07344	0.0690335	0.222508	hypothetical protein, conserved
Tb427_000268700	Chr1_5A_Tb427v10	1.86112	3.56419	10.8393	0.00732399	0.067347	hypothetical protein, conserved
Tb427_000389000	Chr6_3A_Tb427v10	1.8604	1.35408	2.65132	0.132192	0.330315	hypothetical protein
Tb427_000814400:pseudogene	unitig_3015_Tb427v10	1.86039	2.30403	5.47844	0.0394791	0.159988	Leucine Rich repeat, putative
Tb427_000005000	BES10_Tb427v10	1.85639	4.11158	8.74466	0.0132514	0.0884205	BT1 family, putative
Tb427_000769700:pseudogene	unitig_2455_Tb427v10	1.85593	2.99831	7.59785	0.0189274	0.104707	hypothetical protein, conserved
Tb427_000271700:pseudogene	Chr1_5A_Tb427v10	1.85544	5.34183	14.0173	0.00333374	0.0448055	hypothetical protein, conserved
Tb427_000817000:pseudogene	unitig_301_Tb427v10	1.8526	1.93567	4.92985	0.0487132	0.179339	hypothetical protein, conserved
Tb427_000492900:pseudogene	Chr8_3A_Tb427v10	1.85161	1.42979	2.87724	0.118371	0.309862	hypothetical protein
Tb427_000680300:pseudogene	unitig_190_Tb427v10	1.85136	1.42984	2.8755	0.11847	0.309903	hypothetical protein
Tb427_070085600:pseudogene	Chr7_core_Tb427v10	1.84831	2.9066	5.15202	0.0446874	0.171447	Retrotransposon hot spot protein, putative
Tb427_000211500:pseudogene	Chr1_3A_Tb427v10	1.84726	1.49119	2.60818	0.135058	0.333891	hypothetical protein
Tb427_000393500	Chr6_3A_Tb427v10	1.84677	1.89604	3.33388	0.0955492	0.273049	hypothetical protein, conserved
Tb427_000502500	Chr8_5A_Tb427v10	1.84588	1.90024	5.3425	0.0415536	0.16469	Retrotransposon hot spot protein, putative
Tb427_000229100:pseudogene	Chr1_3A_Tb427v10	1.84533	1.35118	2.72956	0.127185	0.322929	hypothetical protein, conserved
Tb427_000479000	Chr7_5A_Tb427v10	1.84336	1.23318	2.58522	0.136616	0.336047	RNase H, putative
Tb427_000659800:pseudogene	unitig_1859_Tb427v10	1.84327	3.02081	8.63287	0.0137051	0.0903316	hypothetical protein, conserved
Tb427_000514900:pseudogene	Chr8_5A_Tb427v10	1.83862	2.36391	5.39594	0.0407227	0.162783	hypothetical protein, conserved
Tb427_000770100	unitig_2455_Tb427v10	1.83477	3.53129	9.03368	0.0121592	0.08555	hypothetical protein
Tb427_000030400:pseudogene	Chr10_3A_Tb427v10	2.24188	1.74742	7.2308	0.0213338	0.112541	Trypanosomal VSG domain/Trypanosome variant surface glycoprotein C-terminal domain containing protein, putative
Tb427_000563600:pseudogene	Chr9_3A_Tb427v10	1.83183	1.5706	3.90915	0.0740475	0.232346	hypothetical protein, conserved
Tb427_000209100	Chr1_3A_Tb427v10	2.24143	1.74751	5.07307	0.0460699	0.174887	Trypanosome variant surface glycoprotein (A-type), putative
Tb427_000675200:pseudogene	unitig_1902_Tb427v10	1.83168	2.27985	6.53694	0.0269712	0.127999	hypothetical protein, conserved
Tb427_000709700:pseudogene	unitig_2111_Tb427v10	1.83088	2.47153	4.93429	0.0486285	0.179283	hypothetical protein, conserved
Tb427_000657800:pseudogene	unitig_1857_Tb427v10	1.83065	1.34824	2.61177	0.134816	0.333776	hypothetical protein, conserved
Tb427_000661600:pseudogene	unitig_1860_Tb427v10	1.83065	1.34824	2.61177	0.134816	0.333776	Retrotransposon hot spot protein, putative
Tb427_000225600:pseudogene	Chr1_3A_Tb427v10	1.83012	1.79708	3.53373	0.0872975	0.258355	hypothetical protein, conserved
Tb427_000348800	Chr4_5B_Tb427v10	1.82889	3.77068	9.0714	0.0120247	0.0851468	Retrotransposon hot spot protein, putative
Tb427_000409200:pseudogene	Chr6_3A_Tb427v10	1.82684	1.22061	2.03252	0.182159	0.397621	hypothetical protein, conserved
Tb427_000234800:pseudogene	Chr1_3A_Tb427v10	2.23757	1.71799	3.92715	0.0734767	0.2313	Trypanosome variant surface glycoprotein (A-type), putative
Tb427_000737000:pseudogene	unitig_2217_Tb427v10	1.82639	3.6933	5.86517	0.034228	0.147203	hypothetical protein, conserved
Tb427_000271800:pseudogene	Chr1_5A_Tb427v10	2.23625	3.93992	21.7489	0.000719823	0.0201794	Trypanosomal VSG domain/Trypanosome variant surface glycoprotein C-terminal domain containing protein, putative
Tb427_000208000	Chr1_3A_Tb427v10	2.23554	1.99861	5.0915	0.0457426	0.174069	Trypanosomal VSG domain/Trypanosome variant surface glycoprotein C-terminal domain containing protein, putative
Tb427_000027300:pseudogene	Chr10_3A_Tb427v10	1.8258	2.32087	4.42191	0.0597081	0.203919	Reverse transcriptase (RNA-dependent DNA polymerase), putative
Tb427_040034700	Chr4_core_Tb427v10	1.82538	2.07972	5.46853	0.0396261	0.160199	unspecified product
Tb427_000446700:pseudogene	Chr6_3B_Tb427v10	1.82199	2.39382	4.58571	0.0558594	0.195685	hypothetical protein, conserved
Tb427_000380100:pseudogene	Chr6_3A_Tb427v10	1.82125	1.92982	2.84671	0.120128	0.312676	hypothetical protein, conserved
Tb427_000855100	Chr4_3B_Tb427v10	1.8176	1.3561	2.92225	0.115838	0.306415	unspecified product
Tb427_000620300:pseudogene	Chr9_5A_Tb427v10	1.81685	1.56768	2.79971	0.122899	0.317428	hypothetical protein
Tb427_000399600:pseudogene	Chr6_3A_Tb427v10	2.23482	1.98915	7.67986	0.0184352	0.103858	Trypanosome variant surface glycoprotein (A-type), putative
Tb427_000818700	unitig_3033_Tb427v10	1.81586	3.85606	14.4663	0.0030097	0.0421855	Retrotransposon hot spot protein, putative
Tb427_100109000	Chr10_core_Tb427v10	2.2338	3.60594	17.1618	0.00169294	0.0313588	Trypanosome variant surface glycoprotein (A-type), putative
Tb427_000650200:pseudogene	unitig_1843_Tb427v10	1.81585	2.02748	4.95805	0.0481785	0.178413	hypothetical protein, conserved
Tb427_000702400	unitig_2071_Tb427v10	1.81426	1.97175	4.33651	0.0618429	0.207792	hypothetical protein
Tb427_000079700:pseudogene	Chr10_3B_Tb427v10	2.23286	2.15506	8.41097	0.014662	0.0936546	Trypanosomal VSG domain/Trypanosome variant surface glycoprotein C-terminal domain containing protein, putative
Tb427_000145700	Chr11_3B_Tb427v10	2.23278	3.06921	8.84605	0.0128554	0.0872787	Trypanosome variant surface glycoprotein (A-type), putative
Tb427_000670100	unitig_1889_Tb427v10	1.81419	2.27136	4.09014	0.0685478	0.221415	hypothetical protein
Tb427_000345500:pseudogene	Chr4_5A_Tb427v10	1.81337	2.17786	3.34656	0.0949973	0.271832	hypothetical protein, conserved
Tb427_000112600:pseudogene	Chr11_3A_Tb427v10	1.8123	1.64514	2.27028	0.16049	0.37235	hypothetical protein, conserved
Tb427_000766000:pseudogene	unitig_2451_Tb427v10	1.81224	2.29285	5.26881	0.0427333	0.167217	hypothetical protein, conserved
Tb427_000799000	unitig_2611_Tb427v10	1.81145	2.17712	4.53197	0.0570878	0.197974	Leucine Rich repeat, putative
Tb427_000628900	Chr9_5B_Tb427v10	2.23173	2.53424	5.31804	0.0419407	0.165514	Trypanosomal VSG domain/Trypanosome variant surface glycoprotein C-terminal domain containing protein, putative
Tb427_000117000:pseudogene	Chr11_3A_Tb427v10	1.81132	1.50197	1.60503	0.231771	0.458747	hypothetical protein, conserved
Tb427_100047800:pseudogene	Chr10_core_Tb427v10	1.81082	2.87656	8.09732	0.016155	0.0976273	hypothetical protein, conserved
Tb427_000170100	Chr11_3B_Tb427v10	1.81075	2.13899	3.05814	0.108592	0.293933	hypothetical protein, conserved
Tb427_000560800:pseudogene	Chr9_3A_Tb427v10	2.2301	2.1328	6.845	0.024271	0.120677	Trypanosomal VSG domain/Trypanosome variant surface glycoprotein C-terminal domain containing protein, putative
Tb427_000745400:pseudogene	unitig_2230_Tb427v10	1.80951	2.23299	5.45969	0.0397577	0.160389	hypothetical protein, conserved
Tb427_000564100:pseudogene	Chr9_3A_Tb427v10	2.2291	1.84498	7.06102	0.0225705	0.11555	Trypanosomal VSG domain/Trypanosome variant surface glycoprotein C-terminal domain containing protein, putative
Tb427_000846700	Chr10_3B_Tb427v10	1.80934	2.32787	3.79329	0.0778543	0.240727	unspecified product
Tb427_000768800:pseudogene	unitig_2453_Tb427v10	1.80892	1.71249	2.99324	0.111979	0.299775	Retrotransposon hot spot protein, putative
Tb427_000731900	unitig_219_Tb427v10	1.80829	2.43493	3.91902	0.0737338	0.231779	hypothetical protein, conserved
Tb427_000858400	Chr6_3B_Tb427v10	1.80693	2.50198	5.37191	0.0410937	0.163553	unspecified product
Tb427_000037000:pseudogene	Chr10_3A_Tb427v10	2.22356	1.51246	3.76187	0.0789279	0.242642	Trypanosome variant surface glycoprotein C-terminal domain containing protein, putative
Tb427_000339800	Chr4_3B_Tb427v10	1.80606	1.45741	3.48057	0.0894034	0.262074	Reverse transcriptase (RNA-dependent DNA polymerase), putative
Tb427_060051000	Chr6_core_Tb427v10	1.80591	1.77931	4.41061	0.0599853	0.204367	hypothetical protein
Tb427_000853000	Chr2_5A_Tb427v10	1.8057	1.77935	4.82488	0.0507685	0.184347	unspecified product
Tb427_000148900:pseudogene	Chr11_3B_Tb427v10	2.22286	1.96246	6.67886	0.0256845	0.12459	Trypanosomal VSG domain/Trypanosome variant surface glycoprotein C-terminal domain containing protein, putative
Tb427_000662000:pseudogene	unitig_1863_Tb427v10	1.80431	2.28658	4.55802	0.0564883	0.196707	Retrotransposon hot spot protein, putative
Tb427_000144400	Chr11_3A_Tb427v10	2.22088	1.17585	3.19742	0.101744	0.28372	Trypanosomal VSG domain/Trypanosome variant surface glycoprotein C-terminal domain containing protein, putative
Tb427_000377000:pseudogene	Chr5_3B_Tb427v10	2.22088	1.17585	3.19742	0.101744	0.28372	Trypanosome variant surface glycoprotein (A-type)/Trypanosome variant surface glycoprotein C-terminal domain containing protein, putative
Tb427_000450100:pseudogene	Chr6_3B_Tb427v10	2.22088	1.17585	3.19742	0.101744	0.28372	Trypanosome variant surface glycoprotein (A-type), putative
Tb427_000727500:pseudogene	unitig_2175_Tb427v10	1.80138	2.0731	5.10498	0.045505	0.173615	Retrotransposon hot spot protein, putative
Tb427_000665600	unitig_1879_Tb427v10	1.8004	1.96879	5.05621	0.046372	0.175549	hypothetical protein, conserved
Tb427_000498900	Chr8_3A_Tb427v10	1.80003	2.40319	5.25043	0.0430338	0.167809	Retrotransposon hot spot protein, putative
Tb427_100109400:pseudogene	Chr10_core_Tb427v10	1.79817	2.76978	5.02832	0.0468766	0.175866	hypothetical protein, conserved
Tb427_000467100	Chr7_5A_Tb427v10	1.79795	1.21489	2.15076	0.170939	0.386511	hypothetical protein, conserved
Tb427_000832200	unitig_376_Tb427v10	1.79788	1.12728	1.26164	0.285635	0.517717	hypothetical protein
Tb427_000768600:pseudogene	unitig_2453_Tb427v10	1.79781	2.2794	4.72727	0.0527749	0.189	hypothetical protein, conserved
Tb427_000638900	unitig_166_Tb427v10	1.79526	4.95036	28.2184	0.00026156	0.0109551	Retrotransposon hot spot protein, putative
Tb427_000335400:pseudogene	Chr4_3B_Tb427v10	1.79478	2.40832	3.25865	0.0989046	0.279521	hypothetical protein, conserved
Tb427_000269100:pseudogene	Chr1_5A_Tb427v10	1.79205	2.50093	6.66993	0.0257633	0.124813	hypothetical protein, conserved
Tb427_000019000:pseudogene	BES3_Tb427v10	1.79178	1.07342	2.09377	0.176232	0.391574	hypothetical protein, conserved
Tb427_000326600:pseudogene	Chr4_3A_Tb427v10	2.21685	1.48574	4.51883	0.057393	0.198755	Trypanosome variant surface glycoprotein (A-type), putative
Tb427_000202500:pseudogene	Chr1_3A_Tb427v10	2.21662	1.48579	3.61248	0.0842898	0.253171	Trypanosome variant surface glycoprotein (A-type)/Trypanosome variant surface glycoprotein C-terminal domain containing protein, putative
Tb427_000047600:pseudogene	Chr10_3A_Tb427v10	1.79178	1.07342	2.09377	0.176232	0.391574	hypothetical protein, conserved
Tb427_000102500	Chr10_3B_Tb427v10	1.79178	1.07342	2.09377	0.176232	0.391574	hypothetical protein, conserved
Tb427_000125600:pseudogene	Chr11_3A_Tb427v10	1.79178	1.07342	2.09377	0.176232	0.391574	hypothetical protein
Tb427_000131700:pseudogene	Chr11_3A_Tb427v10	1.79178	1.07342	2.09377	0.176232	0.391574	hypothetical protein, conserved
Tb427_000340300:pseudogene	Chr4_3B_Tb427v10	1.79178	1.07342	2.09377	0.176232	0.391574	hypothetical protein, conserved
Tb427_000011200	BES15_Tb427v10	2.21293	6.53061	50.0423	2.24e-05	0.00261003	Trypanosome variant surface glycoprotein (A-type), putative
Tb427_000401600:pseudogene	Chr6_3A_Tb427v10	2.21181	2.68524	7.78215	0.0178425	0.101704	Trypanosome variant surface glycoprotein (A-type), putative
Tb427_000482900	Chr7_5A_Tb427v10	2.21149	4.9221	4.28509	0.0631735	0.210254	Trypanosome variant surface glycoprotein (A-type), putative
Tb427_000367100:pseudogene	Chr5_3B_Tb427v10	1.79178	1.07342	2.09377	0.176232	0.391574	hypothetical protein
Tb427_000495200:pseudogene	Chr8_3A_Tb427v10	1.79178	1.07342	2.09377	0.176232	0.391574	hypothetical protein, conserved
Tb427_000521700:pseudogene	Chr8_5A_Tb427v10	2.20796	2.86972	5.46585	0.039666	0.16027	Trypanosome variant surface glycoprotein C-terminal domain containing protein, putative
Tb427_000594600:pseudogene	Chr9_3A_Tb427v10	1.79178	1.07342	2.09377	0.176232	0.391574	hypothetical protein, conserved
Tb427_000853900	Chr4_3A_Tb427v10	1.79178	1.07342	2.09377	0.176232	0.391574	unspecified product
Tb427_000053800	Chr10_3A_Tb427v10	1.79153	1.07347	2.09235	0.176366	0.391574	hypothetical protein, conserved
Tb427_000061000	Chr10_3A_Tb427v10	1.79153	1.07347	2.09235	0.176366	0.391574	hypothetical protein, conserved
Tb427_000083900:pseudogene	Chr10_3B_Tb427v10	1.79153	1.07347	2.09235	0.176366	0.391574	hypothetical protein, conserved
Tb427_000320400:pseudogene	Chr4_3A_Tb427v10	1.79153	1.07347	2.09235	0.176366	0.391574	hypothetical protein, conserved
Tb427_000341900:pseudogene	Chr4_3B_Tb427v10	1.79153	1.07347	2.09235	0.176366	0.391574	hypothetical protein
Tb427_000336600	Chr4_3B_Tb427v10	2.20264	1.78875	4.75463	0.0522028	0.18735	Trypanosome variant surface glycoprotein (A-type), putative
Tb427_000475600	Chr7_5A_Tb427v10	2.20244	1.33433	3.91592	0.0738321	0.231991	Trypanosome variant surface glycoprotein C-terminal domain containing protein, putative
Tb427_000412300:pseudogene	Chr6_3A_Tb427v10	1.79153	1.07347	2.09235	0.176366	0.391574	hypothetical protein
Tb427_000448900	Chr6_3B_Tb427v10	1.79153	1.07347	2.09235	0.176366	0.391574	hypothetical protein, conserved
Tb427_000647300:pseudogene	unitig_1841_Tb427v10	1.79153	1.07347	2.09235	0.176366	0.391574	hypothetical protein, conserved
Tb427_000671900:pseudogene	unitig_1898_Tb427v10	1.79153	1.07347	2.09235	0.176366	0.391574	RNA polymerase Rpb2, domain 6, putative
Tb427_000522000:pseudogene	Chr8_5A_Tb427v10	2.20078	2.46221	8.26891	0.0153168	0.095405	Trypanosomal VSG domain/Trypanosome variant surface glycoprotein C-terminal domain containing protein, putative
Tb427_000760600:pseudogene	unitig_2337_Tb427v10	1.79153	1.07347	2.09235	0.176366	0.391574	hypothetical protein, conserved
Tb427_000433100:pseudogene	Chr6_3B_Tb427v10	2.19928	2.14257	6.70899	0.025421	0.123796	Trypanosomal VSG domain/Trypanosome variant surface glycoprotein C-terminal domain containing protein, putative
Tb427_000250400:pseudogene	Chr1_3B_Tb427v10	2.19886	1.76198	3.71887	0.0804271	0.245609	Trypanosomal VSG domain/Trypanosome variant surface glycoprotein C-terminal domain containing protein, putative
Tb427_000698300:pseudogene	unitig_1997_Tb427v10	1.7909	2.59082	3.50106	0.0885845	0.260532	hypothetical protein, conserved
Tb427_000585600:pseudogene	Chr9_3A_Tb427v10	1.78637	2.13145	2.83341	0.120904	0.313509	hypothetical protein, conserved
Tb427_000672900	unitig_1898_Tb427v10	1.78603	2.4075	5.91846	0.0335724	0.14616	hypothetical protein, conserved
Tb427_000164500	Chr11_3B_Tb427v10	2.19834	1.92714	3.22487	0.100459	0.282269	Trypanosome variant surface glycoprotein (A-type), putative
Tb427_000292500:pseudogene	Chr3_5A_Tb427v10	1.7849	1.07201	2.50233	0.152286	0.359058	hypothetical protein, conserved
Tb427_000726100:pseudogene	unitig_2174_Tb427v10	1.78406	2.13318	3.7954	0.0777827	0.240627	hypothetical protein, conserved
Tb427_070066400	Chr7_core_Tb427v10	1.78345	3.24549	8.80603	0.01301	0.0875827	hypothetical protein, conserved
Tb427_000724200	unitig_2170_Tb427v10	1.78321	2.86147	8.01212	0.0165915	0.0988043	Leucine Rich repeat, putative
Tb427_000792200:pseudogene	unitig_2568_Tb427v10	1.78319	1.12437	1.5419	0.240566	0.468732	Protein of unknown function (DUF1181), putative
Tb427_000767300	unitig_2452_Tb427v10	1.78032	4.18558	14.4987	0.00298781	0.0421855	Retrotransposon hot spot protein, putative
Tb427_000031000:pseudogene	Chr10_3A_Tb427v10	1.77805	1.0706	2.18261	0.168071	0.382622	Reverse transcriptase (RNA-dependent DNA polymerase), putative
Tb427_000138000:pseudogene	Chr11_3A_Tb427v10	1.77805	1.0706	2.18261	0.168071	0.382622	hypothetical protein, conserved
Tb427_000464400:pseudogene	Chr7_5A_Tb427v10	2.19111	1.24231	2.23476	0.163507	0.376979	Trypanosome variant surface glycoprotein (A-type), putative
Tb427_000139400	Chr11_3A_Tb427v10	1.77805	1.0706	2.18261	0.168071	0.382622	hypothetical protein, conserved
Tb427_000201200:pseudogene	Chr1_3A_Tb427v10	1.77805	1.0706	2.18261	0.168071	0.382622	hypothetical protein
Tb427_000473400	Chr7_5A_Tb427v10	2.18856	3.27413	7.15233	0.021895	0.113842	Trypanosome variant surface glycoprotein C-terminal domain containing protein, putative
Tb427_000290100:pseudogene	Chr3_5A_Tb427v10	1.77805	1.0706	2.18261	0.168071	0.382622	hypothetical protein, conserved
Tb427_000334300	Chr4_3A_Tb427v10	1.77805	1.0706	2.18261	0.168071	0.382622	Reverse transcriptase (RNA-dependent DNA polymerase), putative
Tb427_000026000:pseudogene	Chr10_3A_Tb427v10	2.18789	3.21099	10.4543	0.00812661	0.0710154	Trypanosome variant surface glycoprotein C-terminal domain containing protein, putative
Tb427_000407600	Chr6_3A_Tb427v10	1.77805	1.0706	2.18261	0.168071	0.382622	hypothetical protein, conserved
Tb427_000556900	Chr9_3A_Tb427v10	2.18627	1.76648	3.07495	0.107736	0.292979	Trypanosomal VSG domain/Trypanosome variant surface glycoprotein C-terminal domain containing protein, putative
Tb427_000786700:pseudogene	unitig_2512_Tb427v10	1.77805	1.0706	2.18261	0.168071	0.382622	ESAG protein, putative
Tb427_000353900:pseudogene	Chr5_3A_Tb427v10	1.77781	1.07066	2.18108	0.168207	0.382622	hypothetical protein, conserved
Tb427_000419900	Chr6_3A_Tb427v10	1.77781	1.07066	2.18108	0.168207	0.382622	hypothetical protein, conserved
Tb427_000607400:pseudogene	Chr9_3B_Tb427v10	1.77781	1.07066	2.18108	0.168207	0.382622	hypothetical protein, conserved
Tb427_000844900	Chr10_3A_Tb427v10	1.77781	1.07066	2.18108	0.168207	0.382622	unspecified product
Tb427_000710600:pseudogene	unitig_2119_Tb427v10	1.77512	1.97268	3.94177	0.0730173	0.23064	hypothetical protein
Tb427_000673400:pseudogene	unitig_1899_Tb427v10	1.77508	3.95668	16.7137	0.00185502	0.0329692	Adenylate and Guanylate cyclase catalytic domain containing protein, putative
Tb427_000293600:pseudogene	Chr3_5A_Tb427v10	1.77486	1.55613	2.7271	0.127339	0.322993	hypothetical protein, conserved
Tb427_000707600	unitig_2087_Tb427v10	1.77301	1.81808	2.49809	0.14274	0.345482	Retrotransposon hot spot protein, putative
Tb427_000675300:pseudogene	unitig_1902_Tb427v10	1.77271	3.12335	7.54148	0.0192749	0.105445	RNA polymerase Rpb2, domain 4, putative
Tb427_000480800	Chr7_5A_Tb427v10	1.77231	4.06184	16.5991	0.00189936	0.0334395	hypothetical protein, conserved
Tb427_000606900:pseudogene	Chr9_3B_Tb427v10	2.18192	1.97348	4.57018	0.056211	0.195974	Trypanosomal VSG domain/Trypanosome variant surface glycoprotein C-terminal domain containing protein, putative
Tb427_000629000:pseudogene	Chr9_5B_Tb427v10	2.18192	1.97348	4.57018	0.056211	0.195974	Trypanosomal VSG domain/Trypanosome variant surface glycoprotein C-terminal domain containing protein, putative
Tb427_000644500	unitig_1835_Tb427v10	1.76946	1.9829	3.17638	0.102743	0.28467	Protein of unknown function (DUF1181), putative
Tb427_000476000	Chr7_5A_Tb427v10	2.17995	1.73065	3.4936	0.0888816	0.26102	Trypanosome variant surface glycoprotein C-terminal domain containing protein, putative
Tb427_000152200:pseudogene	Chr11_3B_Tb427v10	2.17931	2.17948	6.00538	0.0325355	0.144009	Trypanosome variant surface glycoprotein (A-type)/Trypanosome variant surface glycoprotein C-terminal domain containing protein, putative
Tb427_000768000	unitig_2452_Tb427v10	1.76787	1.44865	2.69876	0.129127	0.32616	Leucine Rich Repeat, putative
Tb427_000006400	BES11_Tb427v10	1.76782	3.61965	8.83063	0.0129147	0.0872787	Adenylate and Guanylate cyclase catalytic domain containing protein, putative
Tb427_000287500	Chr3_3A_Tb427v10	1.76607	5.18754	30.0879	0.00020164	0.00915554	Retrotransposon hot spot protein, putative
Tb427_000559200	Chr9_3A_Tb427v10	1.76576	1.99368	3.14102	0.10445	0.286965	Reverse transcriptase (RNA-dependent DNA polymerase)/RNase H, putative
Tb427_110143700	Chr11_core_Tb427v10	1.76507	4.14273	12.9686	0.00426709	0.0515323	hypothetical protein, conserved
Tb427_000467600:pseudogene	Chr7_5A_Tb427v10	1.76506	2.18464	3.05419	0.108795	0.294219	hypothetical protein, conserved
Tb427_000379400	Chr6_3A_Tb427v10	2.17391	1.32866	3.51723	0.0879444	0.259209	Trypanosomal VSG domain/Trypanosome variant surface glycoprotein C-terminal domain containing protein, putative
Tb427_000041100:pseudogene	Chr10_3A_Tb427v10	1.76494	1.33329	2.63825	0.133052	0.331497	hypothetical protein
Tb427_000620900	Chr9_5A_Tb427v10	1.76494	1.33329	2.63825	0.133052	0.331497	Endonuclease-reverse transcriptase/Reverse transcriptase (RNA-dependent DNA polymerase), putative
Tb427_000163300:pseudogene	Chr11_3B_Tb427v10	1.76471	1.33334	2.10167	0.175485	0.391574	hypothetical protein, conserved
Tb427_000227600:pseudogene	Chr1_3A_Tb427v10	2.17121	2.19674	4.14025	0.0671144	0.21823	Trypanosome variant surface glycoprotein (A-type), putative
Tb427_000080400:pseudogene	Chr10_3B_Tb427v10	2.16975	2.46985	6.15719	0.0308155	0.139417	Trypanosomal VSG domain/Trypanosome variant surface glycoprotein C-terminal domain containing protein, putative
Tb427_000417900:pseudogene	Chr6_3A_Tb427v10	1.76471	1.33334	2.10167	0.175485	0.391574	hypothetical protein, conserved
Tb427_000814600:pseudogene	unitig_3015_Tb427v10	1.76471	1.33334	2.10167	0.175485	0.391574	Retrotransposon hot spot protein, putative
Tb427_000345400:pseudogene	Chr4_5A_Tb427v10	1.76414	2.20344	4.6957	0.0534443	0.190495	hypothetical protein, conserved
Tb427_000747200	unitig_223_Tb427v10	1.76397	2.7099	4.9056	0.0491788	0.180429	hypothetical protein, conserved
Tb427_000761900:pseudogene	unitig_2342_Tb427v10	1.76294	2.57686	6.23759	0.0299491	0.137513	hypothetical protein, conserved
Tb427_000447800:pseudogene	Chr6_3B_Tb427v10	1.76098	2.01176	5.24074	0.0431933	0.168017	hypothetical protein, conserved
Tb427_000747100:pseudogene	unitig_223_Tb427v10	1.76044	2.90273	8.26908	0.015316	0.095405	hypothetical protein, conserved
Tb427_000460900:pseudogene	Chr7_5A_Tb427v10	1.75991	1.55328	3.92323	0.0736007	0.231553	hypothetical protein, conserved
Tb427_000789600:pseudogene	unitig_252_Tb427v10	2.16194	2.15557	7.26188	0.0211163	0.111832	Trypanosomal VSG domain/Trypanosome variant surface glycoprotein C-terminal domain containing protein, putative
Tb427_000401900:pseudogene	Chr6_3A_Tb427v10	2.16145	2.60972	5.74737	0.0357327	0.151169	Trypanosomal VSG domain/Trypanosome variant surface glycoprotein C-terminal domain containing protein, putative
Tb427_000212700	Chr1_3A_Tb427v10	1.75986	1.34306	3.14136	0.104434	0.286965	Endonuclease-reverse transcriptase/Reverse transcriptase (RNA-dependent DNA polymerase), putative
Tb427_000424500:pseudogene	Chr6_3B_Tb427v10	1.75986	1.34306	3.14136	0.104434	0.286965	hypothetical protein
Tb427_000761600:pseudogene	unitig_2342_Tb427v10	1.75967	2.14214	5.34586	0.0415006	0.164532	Retrotransposon hot spot protein, putative
Tb427_000257100:pseudogene	Chr1_3B_Tb427v10	2.16054	1.47123	4.29214	0.0629891	0.209918	Trypanosomal VSG domain/Trypanosome variant surface glycoprotein C-terminal domain containing protein, putative
Tb427_000336300:pseudogene	Chr4_3B_Tb427v10	1.75963	1.34311	2.42911	0.147838	0.353245	hypothetical protein, conserved
Tb427_000572600:pseudogene	Chr9_3A_Tb427v10	1.75963	1.34311	2.42911	0.147838	0.353245	hypothetical protein
Tb427_050010500	Chr5_core_Tb427v10	1.75951	3.68451	13.494	0.00376524	0.048002	hypothetical protein, conserved
Tb427_000689000:pseudogene	unitig_1930_Tb427v10	1.75853	3.26193	6.16091	0.0307747	0.139316	RNA polymerase Rpb2, domain 4, putative
Tb427_000477200:pseudogene	Chr7_5A_Tb427v10	2.15806	2.61922	7.3559	0.0204745	0.109934	Trypanosomal VSG domain/Trypanosome variant surface glycoprotein C-terminal domain containing protein, putative
Tb427_000207900	Chr1_3A_Tb427v10	2.15637	1.69785	3.84147	0.0762427	0.237395	Trypanosome variant surface glycoprotein (A-type)/Trypanosome variant surface glycoprotein C-terminal domain containing protein, putative
Tb427_000498600:pseudogene	Chr8_3A_Tb427v10	1.75683	4.01043	13.0045	0.00423043	0.0513356	Retrotransposon hot spot protein, putative
Tb427_000624900:pseudogene	Chr9_5A_Tb427v10	1.7554	1.56399	2.80813	0.122396	0.31651	hypothetical protein, conserved
Tb427_000382000	Chr6_3A_Tb427v10	2.15592	1.69794	3.06977	0.107999	0.293171	Trypanosome variant surface glycoprotein (A-type), putative
Tb427_000519100	Chr8_5A_Tb427v10	2.1543	2.58255	6.69585	0.0255355	0.124227	Trypanosome variant surface glycoprotein C-terminal domain containing protein, putative
Tb427_080015700	Chr8_core_Tb427v10	1.75323	3.83817	15.393	0.00245196	0.0381754	unspecified product
Tb427_000252900:pseudogene	Chr1_3B_Tb427v10	1.75247	1.78985	3.0255	0.110279	0.297065	hypothetical protein, conserved
Tb427_000696700:pseudogene	unitig_197_Tb427v10	1.75056	1.33043	3.72407	0.0899527	0.262643	Retrotransposon hot spot protein, putative
Tb427_000628100:pseudogene	Chr9_5B_Tb427v10	1.75033	1.33048	2.72757	0.127309	0.322973	Retrotransposon hot spot protein, putative
Tb427_000264200	Chr1_3B_Tb427v10	2.15097	2.20062	2.49148	0.143218	0.346307	Trypanosome variant surface glycoprotein (A-type), putative
Tb427_100083100	Chr10_core_Tb427v10	1.7498	1.14355	2.69499	0.148264	0.353924	unspecified product
Tb427_000092100:pseudogene	Chr10_3B_Tb427v10	1.74535	1.95317	3.30609	0.0967719	0.275301	hypothetical protein, conserved
Tb427_000400700	Chr6_3A_Tb427v10	1.74508	1.55044	2.85493	0.119652	0.311812	hypothetical protein
Tb427_000209800:pseudogene	Chr1_3A_Tb427v10	1.74495	1.95325	2.333	0.155334	0.364118	hypothetical protein, conserved
Tb427_080058700:pseudogene	Chr8_core_Tb427v10	1.74484	2.51251	4.60577	0.0554092	0.194744	hypothetical protein, conserved
Tb427_000476300:pseudogene	Chr7_5A_Tb427v10	1.74177	1.68391	3.51676	0.0879629	0.259209	hypothetical protein, conserved
Tb427_000220600:pseudogene	Chr1_3A_Tb427v10	1.73943	1.78694	3.08738	0.107108	0.29185	hypothetical protein
Tb427_000632300	Tb427VSG-444_unitig_Tb427v10	2.14679	1.46832	4.44078	0.0592484	0.202999	Trypanosome variant surface glycoprotein (A-type)/Trypanosome variant surface glycoprotein C-terminal domain containing protein, putative
Tb427_000027400:pseudogene	Chr10_3A_Tb427v10	1.739	1.78703	3.08428	0.107264	0.29217	hypothetical protein, conserved
Tb427_000271600:pseudogene	Chr1_5A_Tb427v10	1.73851	3.43979	9.60394	0.0103038	0.078479	hypothetical protein, conserved
Tb427_000089100:pseudogene	Chr10_3B_Tb427v10	2.14655	1.46836	6.01011	0.0324801	0.143855	Trypanosomal VSG domain/Trypanosome variant surface glycoprotein C-terminal domain containing protein, putative
Tb427_000403300	Chr6_3A_Tb427v10	1.73755	1.73968	2.91016	0.116511	0.307197	hypothetical protein, conserved
Tb427_000463900:pseudogene	Chr7_5A_Tb427v10	2.14632	1.46841	4.43544	0.059378	0.203129	Trypanosome variant surface glycoprotein (A-type)/Trypanosome variant surface glycoprotein C-terminal domain containing protein, putative
Tb427_000085900:pseudogene	Chr10_3B_Tb427v10	2.14627	2.45976	6.61919	0.0262163	0.125761	Trypanosomal VSG domain/Trypanosome variant surface glycoprotein C-terminal domain containing protein, putative
Tb427_000379200:pseudogene	Chr6_3A_Tb427v10	2.14532	2.58056	4.10049	0.0682486	0.22059	Trypanosome variant surface glycoprotein C-terminal domain containing protein, putative
Tb427_000223500:pseudogene	Chr1_3A_Tb427v10	2.1448	3.19402	9.5561	0.0104458	0.0790889	Trypanosomal VSG domain/Trypanosome variant surface glycoprotein C-terminal domain containing protein, putative
Tb427_000672300:pseudogene	unitig_1898_Tb427v10	1.73712	3.88903	7.80805	0.0176961	0.101428	RNA polymerase Rpb2, domain 4, putative
Tb427_000033500:pseudogene	Chr10_3A_Tb427v10	1.7371	1.57169	3.06201	0.108394	0.293661	hypothetical protein, conserved
Tb427_000425000	Chr6_3B_Tb427v10	1.7371	1.57169	3.06201	0.108394	0.293661	hypothetical protein, conserved
Tb427_000148200:pseudogene	Chr11_3B_Tb427v10	1.73633	1.32757	2.83069	0.121063	0.31376	hypothetical protein, conserved
Tb427_000089800:pseudogene	Chr10_3B_Tb427v10	2.14071	1.69501	4.04851	0.0697669	0.223646	Trypanosome variant surface glycoprotein (A-type)/Trypanosome variant surface glycoprotein C-terminal domain containing protein, putative
Tb427_000584100:pseudogene	Chr9_3A_Tb427v10	1.73568	1.64546	2.1254	0.173269	0.389681	hypothetical protein, conserved
Tb427_000801800	unitig_262_Tb427v10	1.73373	3.00284	4.88953	0.0494904	0.181203	hypothetical protein, conserved
Tb427_000310200:pseudogene	Chr4_3A_Tb427v10	2.1391	2.36935	5.70494	0.0362943	0.152744	Trypanosome variant surface glycoprotein C-terminal domain containing protein, putative
Tb427_000778500:pseudogene	unitig_2480_Tb427v10	1.73305	2.83785	6.15317	0.0308596	0.13951	hypothetical protein, conserved
Tb427_000674200:pseudogene	unitig_1900_Tb427v10	1.73299	3.17932	9.36769	0.0110282	0.0815732	Retrotransposon hot spot protein, putative
Tb427_000163000	Chr11_3B_Tb427v10	2.13801	1.15774	3.17412	0.102851	0.28467	Trypanosomal VSG domain/Trypanosome variant surface glycoprotein C-terminal domain containing protein, putative
Tb427_000208400:pseudogene	Chr1_3A_Tb427v10	2.13801	1.15774	3.17412	0.102851	0.28467	Trypanosome variant surface glycoprotein C-terminal domain containing protein, putative
Tb427_000207100:pseudogene	Chr1_3A_Tb427v10	1.73236	1.90316	2.68475	0.130022	0.327656	hypothetical protein, conserved
Tb427_000359600:pseudogene	Chr5_3A_Tb427v10	2.13801	1.15774	3.17412	0.102851	0.28467	Trypanosome variant surface glycoprotein (A-type)/Trypanosome variant surface glycoprotein C-terminal domain containing protein, putative
Tb427_000793300:pseudogene	unitig_2569_Tb427v10	1.73212	2.50135	4.37711	0.0608166	0.206056	Retrotransposon hot spot protein, putative
Tb427_000733900:pseudogene	unitig_2213_Tb427v10	1.73207	2.29027	4.88326	0.0496126	0.181413	hypothetical protein, conserved
Tb427_000364100	Chr5_3A_Tb427v10	1.73061	1.54755	2.23125	0.16381	0.377388	hypothetical protein, conserved
Tb427_000799900:pseudogene	unitig_2611_Tb427v10	1.73019	1.95849	4.29494	0.0629159	0.209766	hypothetical protein, conserved
Tb427_090037800	Chr9_core_Tb427v10	1.72948	1.76004	3.02288	0.110416	0.297357	hypothetical protein, conserved
Tb427_000829900	unitig_316_Tb427v10	1.72915	3.07604	7.92148	0.0170716	0.100157	RNase H, putative
Tb427_000800300:pseudogene	unitig_2612_Tb427v10	1.72824	2.86827	4.28145	0.063269	0.210433	Protein of unknown function (DUF1181), putative
Tb427_000324300:pseudogene	Chr4_3A_Tb427v10	2.13776	1.15779	3.17211	0.102948	0.28467	Trypanosomal VSG domain/Trypanosome variant surface glycoprotein C-terminal domain containing protein, putative
Tb427_000706500	unitig_2081_Tb427v10	1.72821	2.40608	4.17811	0.0660559	0.216722	Endonuclease-reverse transcriptase/Reverse transcriptase (RNA-dependent DNA polymerase), putative
Tb427_000640200	unitig_166_Tb427v10	1.72653	2.15365	4.94343	0.0484549	0.178947	hypothetical protein, conserved
Tb427_000008500	BES13_Tb427v10	2.13698	4.78338	33.965	0.000121998	0.00642719	Trypanosome variant surface glycoprotein (A-type), putative
Tb427_000365400:pseudogene	Chr5_3A_Tb427v10	1.72503	1.92582	4.47407	0.0584484	0.201078	hypothetical protein, conserved
Tb427_000828700	unitig_316_Tb427v10	1.72482	3.43706	12.0962	0.00528863	0.0569951	Leucine Rich repeat, putative
Tb427_000176300	Chr1_3A_Tb427v10	2.13595	2.72534	8.59772	0.0138516	0.0910986	Trypanosome variant surface glycoprotein (A-type), putative
Tb427_000466000:pseudogene	Chr7_5A_Tb427v10	1.72459	1.31435	2.21362	0.165338	0.37981	hypothetical protein
Tb427_000023300:pseudogene	BES5_Tb427v10	1.72431	3.29274	8.33992	0.0149852	0.0943676	hypothetical protein, conserved
Tb427_000150900:pseudogene	Chr11_3B_Tb427v10	1.72414	1.54466	2.75414	0.125662	0.321362	hypothetical protein
Tb427_000854900	Chr4_3B_Tb427v10	1.72404	1.56882	3.15234	0.1039	0.286424	unspecified product
Tb427_000726200	unitig_2174_Tb427v10	1.72392	1.72416	2.93688	0.115029	0.305184	Retrotransposon hot spot protein, putative
Tb427_080014500	Chr8_core_Tb427v10	1.7189	4.07028	8.36407	0.0148744	0.0939437	unspecified product
Tb427_000483200:pseudogene	Chr7_5A_Tb427v10	2.13254	4.08272	9.18145	0.0116425	0.0838674	Trypanosome variant surface glycoprotein (A-type), putative
Tb427_000828900:pseudogene	unitig_316_Tb427v10	1.71848	2.16368	2.65937	0.131665	0.33009	Retrotransposon hot spot protein, putative
Tb427_000284100:pseudogene	Chr2_5A_Tb427v10	2.13143	1.73262	4.36947	0.0610081	0.206271	Trypanosome variant surface glycoprotein C-terminal domain containing protein, putative
Tb427_000852800	Chr1_5A_Tb427v10	1.71778	3.35782	10.9645	0.00708371	0.0661146	unspecified product
Tb427_040035700	Chr4_core_Tb427v10	1.71765	1.49648	3.2835	0.0977803	0.277276	unspecified product
Tb427_000745900:pseudogene	unitig_2230_Tb427v10	1.71743	1.50551	2.13718	0.172181	0.388275	hypothetical protein, conserved
Tb427_080015000	Chr8_core_Tb427v10	1.71625	3.13058	5.8546	0.0343598	0.147539	unspecified product
Tb427_000149900	Chr11_3B_Tb427v10	1.71534	1.43711	2.11219	0.174498	0.39134	hypothetical protein, conserved
Tb427_000007400	BES12_Tb427v10	2.12463	5.58062	29.4015	0.000221528	0.00970868	Trypanosome variant surface glycoprotein (A-type), putative
Tb427_000100900:pseudogene	Chr10_3B_Tb427v10	2.12449	1.15492	3.30604	0.0967742	0.275301	Trypanosomal VSG domain/Trypanosome variant surface glycoprotein C-terminal domain containing protein, putative
Tb427_000770300:pseudogene	unitig_2455_Tb427v10	1.71403	4.22809	17.2222	0.00167241	0.0312886	RNA polymerase Rpb2, domain 4/RNA polymerase Rpb2, domain 6, putative
Tb427_100169700:pseudogene	Chr10_core_Tb427v10	1.71378	3.67622	8.25872	0.0153651	0.0954477	hypothetical protein, conserved
Tb427_000169000:pseudogene	Chr11_3B_Tb427v10	2.12449	1.15492	3.30604	0.0967742	0.275301	Trypanosome variant surface glycoprotein (A-type)/Trypanosome variant surface glycoprotein C-terminal domain containing protein, putative
Tb427_000467500:pseudogene	Chr7_5A_Tb427v10	1.71299	2.13141	3.84577	0.0761006	0.237148	hypothetical protein, conserved
Tb427_000402500:pseudogene	Chr6_3A_Tb427v10	1.71044	1.8298	3.92073	0.0736796	0.231718	hypothetical protein, conserved
Tb427_000018600	BES3_Tb427v10	1.71	3.65747	7.54937	0.0192258	0.105362	BT1 family, putative
Tb427_000541400:pseudogene	Chr8_5B_Tb427v10	2.12449	1.15492	3.30604	0.0967742	0.275301	Trypanosome variant surface glycoprotein (A-type), putative
Tb427_000229800:pseudogene	Chr1_3A_Tb427v10	2.12439	1.44968	3.84063	0.0762704	0.237432	Trypanosomal VSG domain/Trypanosome variant surface glycoprotein C-terminal domain containing protein, putative
Tb427_000221300:pseudogene	Chr1_3A_Tb427v10	1.70741	1.70711	3.38828	0.0932103	0.268088	hypothetical protein
Tb427_000146400	Chr11_3B_Tb427v10	1.70645	1.63963	4.05147	0.0696795	0.223569	Endonuclease-reverse transcriptase, putative
Tb427_000457100	Chr7_5A_Tb427v10	2.12424	1.15497	3.30386	0.0968709	0.275369	Trypanosome variant surface glycoprotein (A-type), putative
Tb427_000657400:pseudogene	unitig_1857_Tb427v10	1.70522	2.11679	4.83043	0.0506571	0.18406	Retrotransposon hot spot protein, putative
Tb427_000200800	Chr1_3A_Tb427v10	1.7027	4.19714	14.4877	0.00299522	0.0421855	hypothetical protein, conserved
Tb427_000229200:pseudogene	Chr1_3A_Tb427v10	1.70233	1.89727	4.6984	0.0533866	0.190424	hypothetical protein, conserved
Tb427_000344600	Chr4_5A_Tb427v10	1.70192	1.7288	2.72219	0.127647	0.323449	hypothetical protein
Tb427_000155900	Chr11_3B_Tb427v10	2.1182	2.54012	6.59893	0.0263998	0.126438	Trypanosome variant surface glycoprotein C-terminal domain containing protein, putative
Tb427_000213400:pseudogene	Chr1_3A_Tb427v10	2.11812	2.39957	6.83756	0.0243323	0.12072	Trypanosome variant surface glycoprotein (A-type)/Trypanosome variant surface glycoprotein C-terminal domain containing protein, putative
Tb427_100133100:pseudogene	Chr10_core_Tb427v10	1.70181	3.61398	12.5979	0.00466958	0.0534111	hypothetical protein, conserved
Tb427_000247900:pseudogene	Chr1_3B_Tb427v10	2.11771	1.86456	4.38544	0.0606084	0.205565	Trypanosome variant surface glycoprotein C-terminal domain containing protein, putative
Tb427_000351600:pseudogene	Chr5_3A_Tb427v10	2.11647	2.61738	5.3956	0.040728	0.162783	Trypanosome variant surface glycoprotein (A-type), putative
Tb427_000279400:pseudogene	Chr2_5A_Tb427v10	1.70105	1.19411	2.64136	0.132846	0.331184	hypothetical protein
Tb427_000486000:pseudogene	Chr8_3A_Tb427v10	1.70043	2.77612	3.75599	0.0791309	0.242936	Retrotransposon hot spot protein, putative
Tb427_000086200	Chr10_3B_Tb427v10	2.11555	1.95489	4.37302	0.060919	0.206154	Trypanosomal VSG domain/Trypanosome variant surface glycoprotein C-terminal domain containing protein, putative
Tb427_000803600:pseudogene	unitig_2702_Tb427v10	1.69878	1.18679	1.88563	0.197469	0.416711	ESAG protein, putative
Tb427_000223200	Chr1_3A_Tb427v10	1.69704	1.31876	3.28374	0.0977694	0.277276	hypothetical protein
Tb427_000084400:pseudogene	Chr10_3B_Tb427v10	2.11268	2.48689	6.72957	0.0252429	0.123721	Trypanosomal VSG domain/Trypanosome variant surface glycoprotein C-terminal domain containing protein, putative
Tb427_000362500	Chr5_3A_Tb427v10	1.69689	1.44444	3.03359	0.109858	0.296352	RNase H, putative
Tb427_000176600	Chr1_3A_Tb427v10	2.11077	2.08342	3.11662	0.105649	0.289249	Trypanosome variant surface glycoprotein (A-type), putative
Tb427_000575300	Chr9_3A_Tb427v10	2.11072	1.68915	4.22869	0.0646735	0.213554	Trypanosome variant surface glycoprotein (A-type)/Trypanosome variant surface glycoprotein C-terminal domain containing protein, putative
Tb427_000017200	BES2_Tb427v10	1.69524	4.27122	7.22743	0.0213575	0.112588	hypothetical protein, conserved
Tb427_000761500:pseudogene	unitig_2342_Tb427v10	1.69431	2.52105	2.10896	0.1748	0.391574	hypothetical protein, conserved
Tb427_000181200:pseudogene	Chr1_3A_Tb427v10	2.10993	5.27716	26.4716	0.000337547	0.0125398	Trypanosome variant surface glycoprotein (A-type)/Trypanosome variant surface glycoprotein C-terminal domain containing protein, putative
Tb427_000106800	Chr10_5A_Tb427v10	1.69346	3.27396	5.24815	0.0430713	0.167809	ESAG protein, putative
Tb427_000571200:pseudogene	Chr9_3A_Tb427v10	2.10703	2.53189	4.56963	0.0562236	0.195974	Trypanosomal VSG domain/Trypanosome variant surface glycoprotein C-terminal domain containing protein, putative
Tb427_110181200	Chr11_core_Tb427v10	1.69237	2.21692	2.92745	0.11555	0.305974	Endonuclease-reverse transcriptase, putative
Tb427_000279900	Chr2_5A_Tb427v10	2.10462	1.45835	4.01845	0.0706641	0.225362	Trypanosome variant surface glycoprotein (A-type), putative
Tb427_000365200:pseudogene	Chr5_3A_Tb427v10	1.69223	1.51287	2.68117	0.130253	0.327963	hypothetical protein, conserved
Tb427_000581000:pseudogene	Chr9_3A_Tb427v10	1.68819	2.41282	4.43296	0.0594384	0.203196	hypothetical protein, conserved
Tb427_000665500:pseudogene	unitig_1879_Tb427v10	1.68711	1.72591	3.80752	0.0773738	0.239732	hypothetical protein, conserved
Tb427_000479500	Chr7_5A_Tb427v10	1.68383	1.4192	3.05349	0.10883	0.294262	hypothetical protein, conserved
Tb427_030025400	Chr3_core_Tb427v10	1.68381	2.31997	4.65653	0.0542895	0.192238	hypothetical protein, conserved
Tb427_000439800	Chr6_3B_Tb427v10	1.68127	2.41259	3.21418	0.100957	0.282705	hypothetical protein, conserved
Tb427_000725300:pseudogene	unitig_2171_Tb427v10	1.68068	2.17622	4.87518	0.0497706	0.181815	Retrotransposon hot spot protein, putative
Tb427_000763600	unitig_2344_Tb427v10	1.68013	2.02528	4.01119	0.0708828	0.225819	hypothetical protein, conserved
Tb427_000825800:pseudogene	unitig_309_Tb427v10	1.67936	2.29003	4.28605	0.0631485	0.210254	Leucine Rich repeat, putative
Tb427_000303600:pseudogene	Chr3_5A_Tb427v10	2.09986	1.9275	5.91592	0.0336033	0.146189	Trypanosome variant surface glycoprotein (A-type), putative
Tb427_000149000:pseudogene	Chr11_3B_Tb427v10	2.09979	2.1995	6.27791	0.0295257	0.136065	Trypanosome variant surface glycoprotein (A-type)/Trypanosome variant surface glycoprotein C-terminal domain containing protein, putative
Tb427_100133200	Chr10_core_Tb427v10	1.67885	3.59591	11.5298	0.00610899	0.0611303	hypothetical protein, conserved
Tb427_070086200:pseudogene	Chr7_core_Tb427v10	1.67703	3.59877	5.65756	0.0369341	0.153799	RNA polymerase Rpb2, domain 4, putative
Tb427_000300300	Chr3_5A_Tb427v10	1.67432	1.5332	2.74446	0.126259	0.321727	hypothetical protein
Tb427_000424000	Chr6_3B_Tb427v10	2.09906	2.0135	6.41508	0.0281383	0.13196	Trypanosome variant surface glycoprotein (A-type), putative
Tb427_000587500:pseudogene	Chr9_3A_Tb427v10	1.67432	1.5332	2.74446	0.126259	0.321727	hypothetical protein, conserved
Tb427_000675500	unitig_1902_Tb427v10	1.67417	2.35099	4.27976	0.0633134	0.210463	Retrotransposon hot spot protein, putative
Tb427_000802000	unitig_2671_Tb427v10	1.67353	1.80384	3.90488	0.0741835	0.232601	Protein of unknown function (DUF1181), putative
Tb427_000652400:pseudogene	unitig_1852_Tb427v10	1.67223	2.0443	2.86362	0.11915	0.311149	Retrotransposon hot spot protein, putative
Tb427_040034500	Chr4_core_Tb427v10	1.67203	2.25294	3.90557	0.0741616	0.232591	unspecified product
Tb427_000816600	unitig_301_Tb427v10	1.67179	2.23595	4.2033	0.065363	0.215173	hypothetical protein, conserved
Tb427_000670700:pseudogene	unitig_1891_Tb427v10	1.6707	2.31704	4.6107	0.0552991	0.194492	Retrotransposon hot spot protein, putative
Tb427_080014400	Chr8_core_Tb427v10	1.66799	4.04151	9.80034	0.00974455	0.0764099	unspecified product
Tb427_000334200	Chr4_3A_Tb427v10	1.66775	1.30248	2.16175	0.169943	0.384776	Endonuclease-reverse transcriptase, putative
Tb427_000379800:pseudogene	Chr6_3A_Tb427v10	1.66525	1.09998	1.36699	0.267431	0.496629	hypothetical protein, conserved
Tb427_000269000:pseudogene	Chr1_5A_Tb427v10	1.66472	1.91671	2.25012	0.162194	0.375256	hypothetical protein, conserved
Tb427_000314600	Chr4_3A_Tb427v10	2.09254	1.69748	4.39601	0.0603457	0.204902	Trypanosome variant surface glycoprotein (A-type), putative
Tb427_000796800:pseudogene	unitig_259_Tb427v10	2.09244	1.76948	3.24679	0.0994465	0.28058	Trypanosome variant surface glycoprotein (A-type)/Trypanosome variant surface glycoprotein C-terminal domain containing protein, putative
Tb427_000466800:pseudogene	Chr7_5A_Tb427v10	1.66386	1.96862	3.95749	0.0725271	0.229687	hypothetical protein
Tb427_000485100	Chr8_3A_Tb427v10	1.66285	2.70428	5.95294	0.0331564	0.145403	hypothetical protein
Tb427_000841100	unitig_62_Tb427v10	1.66206	3.11056	7.0747	0.0224677	0.115406	unspecified product
Tb427_000217600:pseudogene	Chr1_3A_Tb427v10	2.0895	1.70833	4.3432	0.0616724	0.20745	Trypanosome variant surface glycoprotein (A-type)/Trypanosome variant surface glycoprotein C-terminal domain containing protein, putative
Tb427_000461900:pseudogene	Chr7_5A_Tb427v10	2.08928	1.70838	4.34094	0.06173	0.207551	Trypanosomal VSG domain/Trypanosome variant surface glycoprotein C-terminal domain containing protein, putative
Tb427_000585000	Chr9_3A_Tb427v10	2.08928	1.70838	4.34094	0.06173	0.207551	Trypanosome variant surface glycoprotein (A-type), putative
Tb427_000150000:pseudogene	Chr11_3B_Tb427v10	2.08879	1.7404	4.95314	0.0482712	0.178556	Trypanosome variant surface glycoprotein (A-type), putative
Tb427_000810600:pseudogene	unitig_284_Tb427v10	1.66162	3.70425	9.6847	0.0100693	0.0775985	Retrotransposon hot spot protein, putative
Tb427_000234500:pseudogene	Chr1_3A_Tb427v10	1.66025	1.53035	3.75948	0.0790102	0.242713	hypothetical protein, conserved
Tb427_000652600:pseudogene	unitig_1852_Tb427v10	1.65901	2.19118	4.58028	0.0559821	0.195801	hypothetical protein, conserved
Tb427_000158100:pseudogene	Chr11_3B_Tb427v10	1.65864	1.30987	2.04689	0.180745	0.396434	hypothetical protein, conserved
Tb427_000236700:pseudogene	Chr1_3A_Tb427v10	1.65864	1.30987	2.04689	0.180745	0.396434	hypothetical protein, conserved
Tb427_000426100:pseudogene	Chr6_3B_Tb427v10	2.0855	2.19644	6.9019	0.0238086	0.119279	Trypanosome variant surface glycoprotein C-terminal domain containing protein, putative
Tb427_000044200:pseudogene	Chr10_3A_Tb427v10	1.65841	1.30992	2.6263	0.133845	0.332413	Galactosyltransferase, putative
Tb427_000046200:pseudogene	Chr10_3A_Tb427v10	1.65841	1.30992	2.6263	0.133845	0.332413	hypothetical protein, conserved
Tb427_000616100	Chr9_5A_Tb427v10	1.65841	1.30992	2.6263	0.133845	0.332413	Reverse transcriptase (RNA-dependent DNA polymerase), putative
Tb427_000293400:pseudogene	Chr3_5A_Tb427v10	1.65818	1.30997	2.04447	0.180982	0.396434	hypothetical protein
Tb427_000216500	Chr1_3A_Tb427v10	2.08401	1.14598	3.04203	0.109421	0.295428	Trypanosome variant surface glycoprotein (A-type), putative
Tb427_000376200	Chr5_3B_Tb427v10	2.08393	1.62929	1.6581	0.224708	0.449358	Trypanosome variant surface glycoprotein (A-type)/Trypanosome variant surface glycoprotein C-terminal domain containing protein, putative
Tb427_000451700:pseudogene	Chr6_3B_Tb427v10	1.65818	1.30997	2.04447	0.180982	0.396434	hypothetical protein
Tb427_000859000	Chr6_3B_Tb427v10	1.65818	1.30997	2.04447	0.180982	0.396434	unspecified product
Tb427_000502700:pseudogene	Chr8_5A_Tb427v10	1.65732	1.66777	1.98428	0.18701	0.403304	hypothetical protein, conserved
Tb427_000742700:pseudogene	unitig_2223_Tb427v10	1.65561	2.37723	4.91801	0.0489399	0.179872	hypothetical protein, conserved
Tb427_000005800:pseudogene	BES10_Tb427v10	1.65464	3.2485	7.18557	0.0216551	0.113217	hypothetical protein, conserved
Tb427_000606200:pseudogene	Chr9_3B_Tb427v10	1.65352	1.90711	2.99734	0.111762	0.299563	hypothetical protein, conserved
Tb427_000699700	unitig_2003_Tb427v10	1.65342	1.69297	3.1271	0.105132	0.288231	Retrotransposon hot spot protein, putative
Tb427_000736600:pseudogene	unitig_2217_Tb427v10	1.65254	2.63787	4.62922	0.0548885	0.193498	hypothetical protein, conserved
Tb427_000725000:pseudogene	unitig_2171_Tb427v10	1.646	1.37692	2.44989	0.146277	0.350843	Protein of unknown function (DUF1181), putative
Tb427_000301400:pseudogene	Chr3_5A_Tb427v10	1.64509	1.30705	2.10512	0.175161	0.391574	hypothetical protein, conserved
Tb427_000439100	Chr6_3B_Tb427v10	1.64486	1.3071	2.73419	0.126897	0.322575	hypothetical protein, conserved
Tb427_000586000	Chr9_3A_Tb427v10	1.64486	1.3071	2.73419	0.126897	0.322575	Reverse transcriptase (RNA-dependent DNA polymerase), putative
Tb427_100115500	Chr10_core_Tb427v10	1.64354	1.69025	3.27224	0.0982875	0.278287	unspecified product
Tb427_000287900	Chr3_3A_Tb427v10	1.64231	5.07127	26.0855	0.000357719	0.0130252	Retrotransposon hot spot protein, putative
Tb427_000054600:pseudogene	Chr10_3A_Tb427v10	1.64068	1.29645	2.19098	0.167327	0.382622	hypothetical protein
Tb427_000856600	Chr6_3A_Tb427v10	1.63989	1.73822	2.06186	0.179288	0.394552	unspecified product
Tb427_000601500:pseudogene	Chr9_3B_Tb427v10	1.63925	1.9043	3.43543	0.091241	0.264736	hypothetical protein
Tb427_000387400:pseudogene	Chr6_3A_Tb427v10	2.07451	2.06201	2.98718	0.112303	0.299938	Trypanosomal VSG domain/Trypanosome variant surface glycoprotein C-terminal domain containing protein, putative
Tb427_000449400	Chr6_3B_Tb427v10	1.63733	1.69018	2.44636	0.146541	0.351196	hypothetical protein
Tb427_000076800:pseudogene	Chr10_3B_Tb427v10	2.07238	2.55231	3.95571	0.0725824	0.229687	Trypanosomal VSG domain/Trypanosome variant surface glycoprotein C-terminal domain containing protein, putative
Tb427_000349500	Chr5_3A_Tb427v10	1.63698	3.94598	10.929	0.007151	0.0664964	hypothetical protein
Tb427_000344200:pseudogene	Chr4_5A_Tb427v10	1.63694	3.29474	6.50464	0.0272747	0.128913	hypothetical protein, conserved
Tb427_000016700	BES2_Tb427v10	1.63445	5.00708	8.48974	0.0143134	0.0929243	Adenylate and Guanylate cyclase catalytic domain containing protein, putative
Tb427_000796200	unitig_2582_Tb427v10	1.6341	3.22532	6.54917	0.0268573	0.127618	hypothetical protein
Tb427_000381900:pseudogene	Chr6_3A_Tb427v10	1.63366	2.00745	4.2793	0.0633254	0.210463	hypothetical protein, conserved
Tb427_000006500	BES11_Tb427v10	1.63173	3.25411	8.35197	0.0149298	0.0940579	Zinc finger, C3HC4 type (RING finger)/Leucine Rich Repeat, putative
Tb427_000352400:pseudogene	Chr5_3A_Tb427v10	1.62934	1.85388	2.53007	0.140453	0.341807	hypothetical protein, conserved
Tb427_000353100:pseudogene	Chr5_3A_Tb427v10	1.62902	2.09883	3.13529	0.10473	0.287494	hypothetical protein
Tb427_070074900	Chr7_core_Tb427v10	1.62821	4.10407	12.802	0.00444269	0.0524336	BNR repeat-like domain/BNR/Asp-box repeat, putative
Tb427_000214400:pseudogene	Chr1_3A_Tb427v10	2.06337	1.44833	3.24234	0.0996512	0.280801	Trypanosome variant surface glycoprotein C-terminal domain containing protein, putative
Tb427_000264000:pseudogene	Chr1_3B_Tb427v10	2.06337	1.44833	3.24234	0.0996512	0.280801	Trypanosome variant surface glycoprotein C-terminal domain containing protein, putative
Tb427_000389400:pseudogene	Chr6_3A_Tb427v10	2.06337	1.44833	3.24234	0.0996512	0.280801	Trypanosome variant surface glycoprotein C-terminal domain containing protein, putative
Tb427_000158700	Chr11_3B_Tb427v10	1.62556	1.52174	2.46297	0.145307	0.349702	hypothetical protein, conserved
Tb427_000029800:pseudogene	Chr10_3A_Tb427v10	2.06137	1.86927	5.99092	0.0327052	0.144465	Trypanosomal VSG domain/Trypanosome variant surface glycoprotein C-terminal domain containing protein, putative
Tb427_000677200:pseudogene	unitig_1904_Tb427v10	1.62541	2.03677	2.14781	0.171208	0.386715	Retrotransposon hot spot protein, putative
Tb427_000438200:pseudogene	Chr6_3B_Tb427v10	2.06083	1.67506	3.92674	0.0734898	0.2313	Trypanosome variant surface glycoprotein C-terminal domain containing protein, putative
Tb427_000390700:pseudogene	Chr6_3A_Tb427v10	2.06072	2.4957	4.77643	0.0517524	0.186131	Trypanosomal VSG domain/Trypanosome variant surface glycoprotein C-terminal domain containing protein, putative
Tb427_000693900:pseudogene	unitig_1970_Tb427v10	1.6248	1.74144	2.90049	0.117054	0.308199	hypothetical protein, conserved
Tb427_000799200:pseudogene	unitig_2611_Tb427v10	1.6248	1.74144	2.90049	0.117054	0.308199	Retrotransposon hot spot protein, putative
Tb427_000559500	Chr9_3A_Tb427v10	1.62365	1.06414	1.54624	0.239948	0.46789	hypothetical protein, conserved
Tb427_000384800:pseudogene	Chr6_3A_Tb427v10	2.05792	2.32131	3.70478	0.080926	0.246793	Trypanosomal VSG domain/Trypanosome variant surface glycoprotein C-terminal domain containing protein, putative
Tb427_000081900:pseudogene	Chr10_3B_Tb427v10	1.62282	2.65388	5.26377	0.0428154	0.167452	Reverse transcriptase (RNA-dependent DNA polymerase)/Zinc finger, C2H2 type, putative
Tb427_000664700:pseudogene	unitig_1879_Tb427v10	1.62028	3.6401	7.97455	0.0167886	0.0994293	hypothetical protein, conserved
Tb427_000819900:pseudogene	unitig_303_Tb427v10	1.61983	2.80729	6.36327	0.0286528	0.133302	hypothetical protein, conserved
Tb427_000201000	Chr1_3A_Tb427v10	2.05485	1.42167	5.03887	0.046685	0.175866	Trypanosome variant surface glycoprotein (A-type), putative
Tb427_090087000	Chr9_core_Tb427v10	1.61848	3.65475	10.3905	0.00826949	0.0716121	hypothetical protein, conserved
Tb427_000466700	Chr7_5A_Tb427v10	2.05484	2.14602	4.23246	0.0645719	0.213358	Trypanosome variant surface glycoprotein (A-type), putative
Tb427_000297400:pseudogene	Chr3_5A_Tb427v10	2.05462	1.42172	3.75687	0.0791006	0.242936	Trypanosome variant surface glycoprotein (A-type), putative
Tb427_050034100	Chr5_core_Tb427v10	1.61822	2.19656	2.93122	0.115341	0.305758	unspecified product
Tb427_000346400:pseudogene	Chr4_5A_Tb427v10	2.05319	2.08007	6.10812	0.0313592	0.140442	Trypanosome variant surface glycoprotein C-terminal domain containing protein, putative
Tb427_000560400:pseudogene	Chr9_3A_Tb427v10	2.05251	2.02476	4.66989	0.0539995	0.191436	Trypanosome variant surface glycoprotein (A-type)/Trypanosome variant surface glycoprotein C-terminal domain containing protein, putative
Tb427_000447700:pseudogene	Chr6_3B_Tb427v10	1.61735	2.05049	4.17217	0.0662208	0.21691	hypothetical protein, conserved
Tb427_000706600	unitig_2081_Tb427v10	1.61509	2.11671	3.99847	0.0712682	0.226715	Retrotransposon hot spot protein, putative
Tb427_000095400	Chr10_3B_Tb427v10	2.05006	1.44551	3.32767	0.0958207	0.27367	Trypanosomal VSG domain/Trypanosome variant surface glycoprotein C-terminal domain containing protein, putative
Tb427_080015900	Chr8_core_Tb427v10	1.61241	4.02204	7.39841	0.020192	0.108726	unspecified product
Tb427_000391600	Chr6_3A_Tb427v10	2.04889	2.54653	6.51076	0.0272169	0.12872	Trypanosomal VSG domain/Trypanosome variant surface glycoprotein C-terminal domain containing protein, putative
Tb427_000551800	Chr9_3A_Tb427v10	1.61236	2.84311	5.25601	0.0429424	0.167602	Endonuclease-reverse transcriptase/Reverse transcriptase (RNA-dependent DNA polymerase)/RNase H, putative
Tb427_000037800	Chr10_3A_Tb427v10	1.6121	1.29068	1.83568	0.203059	0.423424	RNase H, putative
Tb427_000565300:pseudogene	Chr9_3A_Tb427v10	1.61024	1.40991	1.23414	0.29067	0.523268	hypothetical protein
Tb427_000843200	unitig_62_Tb427v10	1.60998	3.35453	7.53977	0.0192856	0.105445	unspecified product
Tb427_000814800:pseudogene	unitig_3015_Tb427v10	1.60963	1.59648	2.03769	0.181648	0.397067	hypothetical protein, conserved
Tb427_000020100	BES3_Tb427v10	1.60839	1.97186	3.67326	0.0820558	0.249143	ESAG protein, putative
Tb427_000698800	unitig_1997_Tb427v10	1.60836	3.68694	6.18308	0.0305333	0.138856	Retrotransposon hot spot protein, putative
Tb427_000493800:pseudogene	Chr8_3A_Tb427v10	1.60702	1.70658	1.98014	0.187434	0.403819	hypothetical protein, conserved
Tb427_000293800:pseudogene	Chr3_5A_Tb427v10	2.04421	1.65779	3.60454	0.0845873	0.253712	Trypanosome variant surface glycoprotein C-terminal domain containing protein, putative
Tb427_000745000:pseudogene	unitig_2229_Tb427v10	1.60567	1.82201	1.96176	0.189332	0.406364	hypothetical protein, conserved
Tb427_000696500:pseudogene	unitig_197_Tb427v10	1.60485	3.43457	8.06497	0.0163191	0.0981874	RNA polymerase Rpb2, domain 4/RNA polymerase Rpb2, domain 6, putative
Tb427_000802800:pseudogene	unitig_2671_Tb427v10	1.60367	1.16709	2.01855	0.183547	0.399538	hypothetical protein, conserved
Tb427_000232000:pseudogene	Chr1_3A_Tb427v10	1.60344	1.16714	2.52352	0.171657	0.387539	hypothetical protein
Tb427_000489100	Chr8_3A_Tb427v10	1.60214	1.81402	2.74785	0.12605	0.321727	Endonuclease-reverse transcriptase/Reverse transcriptase (RNA-dependent DNA polymerase), putative
Tb427_030025700	Chr3_core_Tb427v10	1.60153	2.04763	3.27113	0.0983379	0.278287	hypothetical protein, conserved
Tb427_000005200:pseudogene	BES10_Tb427v10	1.60028	1.41122	2.50038	0.142575	0.345304	hypothetical protein, conserved
Tb427_000039600:pseudogene	Chr10_3A_Tb427v10	1.59922	1.49237	2.07167	0.178341	0.393824	hypothetical protein, conserved
Tb427_000030300:pseudogene	Chr10_3A_Tb427v10	1.599	1.49242	2.07054	0.17845	0.393835	Reverse transcriptase (RNA-dependent DNA polymerase), putative
Tb427_000862800	unitig_1889_Tb427v10	1.59879	1.49247	1.62498	0.229082	0.454826	unspecified product
Tb427_000738100:pseudogene	unitig_2217_Tb427v10	1.59841	1.97375	2.94605	0.114526	0.304328	Retrotransposon hot spot protein, putative
Tb427_000638500:pseudogene	unitig_166_Tb427v10	1.59608	2.45766	4.6016	0.0555024	0.194935	Retrotransposon hot spot protein, putative
Tb427_000150700:pseudogene	Chr11_3B_Tb427v10	2.03415	2.27044	5.78203	0.0352818	0.149668	Trypanosomal VSG domain/Trypanosome variant surface glycoprotein C-terminal domain containing protein, putative
Tb427_080058800	Chr8_core_Tb427v10	1.5952	1.68021	3.37885	0.0936107	0.268831	unspecified product
Tb427_000798000	unitig_2610_Tb427v10	1.59434	2.03898	2.82661	0.121303	0.314232	Leucine Rich repeat, putative
Tb427_000627900	Chr9_5B_Tb427v10	1.59152	1.99445	2.6166	0.134493	0.333366	hypothetical protein, conserved
Tb427_000322300	Chr4_3A_Tb427v10	2.02989	0.95892	1.79593	0.207656	0.428695	Trypanosome variant surface glycoprotein (A-type), putative
Tb427_000009200	BES13_Tb427v10	1.59047	3.47773	5.75638	0.0356148	0.150755	hypothetical protein, conserved
Tb427_000640800	unitig_168_Tb427v10	1.5883	3.44208	10.578	0.0078578	0.0698471	Retrotransposon hot spot protein, putative
Tb427_090044500:pseudogene	Chr9_core_Tb427v10	1.58736	2.92841	4.74828	0.0523348	0.18769	hypothetical protein, conserved
Tb427_000607100:pseudogene	Chr9_3B_Tb427v10	2.02224	2.02809	5.63062	0.0373038	0.154695	Trypanosome variant surface glycoprotein (A-type), putative
Tb427_000023200	BES5_Tb427v10	1.58645	3.75744	10.3655	0.00832627	0.0718055	Zinc finger, C3HC4 type (RING finger) containing protein, putative
Tb427_000252700:pseudogene	Chr1_3B_Tb427v10	1.58536	1.28467	2.24288	0.162811	0.376234	hypothetical protein, conserved
Tb427_000347900	Chr4_5B_Tb427v10	1.58457	3.63955	10.9301	0.00714875	0.0664964	hypothetical protein, conserved
Tb427_000061700	Chr10_3A_Tb427v10	1.5844	1.48942	2.11689	0.174059	0.390968	hypothetical protein, conserved
Tb427_000249100	Chr1_3B_Tb427v10	1.58436	3.56925	6.36666	0.0286188	0.133226	hypothetical protein, conserved
Tb427_000381200:pseudogene	Chr6_3A_Tb427v10	2.01804	2.10126	4.54161	0.056865	0.197488	Trypanosome variant surface glycoprotein C-terminal domain containing protein, putative
Tb427_000814900:pseudogene	unitig_3015_Tb427v10	1.58336	1.84517	3.80777	0.0773655	0.239732	hypothetical protein, conserved
Tb427_000496700	Chr8_3A_Tb427v10	2.01729	1.66643	4.22577	0.0647522	0.21371	Trypanosomal VSG domain/Trypanosome variant surface glycoprotein C-terminal domain containing protein, putative
Tb427_000302500	Chr3_5A_Tb427v10	2.01727	1.90593	5.19661	0.0439287	0.169813	Trypanosomal VSG domain/Trypanosome variant surface glycoprotein C-terminal domain containing protein, putative
Tb427_000460400:pseudogene	Chr7_5A_Tb427v10	1.58226	4.72222	4.84857	0.0502955	0.183201	hypothetical protein, conserved
Tb427_000822200:pseudogene	unitig_307_Tb427v10	1.58195	1.32754	1.09086	0.319043	0.55219	hypothetical protein, conserved
Tb427_000494400	Chr8_3A_Tb427v10	1.5817	2.0572	2.39017	0.150818	0.357312	hypothetical protein, conserved
Tb427_000675700:pseudogene	unitig_1902_Tb427v10	1.58046	3.04542	5.25123	0.0430207	0.167809	RNA polymerase Rpb2, domain 4, putative
Tb427_000006700	BES11_Tb427v10	1.58042	3.66742	6.64705	0.0259663	0.125275	Adenylate and Guanylate cyclase catalytic domain containing protein, putative
Tb427_110072400	Chr11_core_Tb427v10	1.58027	2.03616	3.62272	0.0839082	0.252677	unspecified product
Tb427_000717900:pseudogene	unitig_2138_Tb427v10	2.01554	2.7701	5.81414	0.0348702	0.149149	Trypanosome variant surface glycoprotein (A-type)/Trypanosome variant surface glycoprotein C-terminal domain containing protein, putative
Tb427_000769800	unitig_2455_Tb427v10	1.57783	2.30203	4.29887	0.0628135	0.209639	Retrotransposon hot spot protein, putative
Tb427_000360600:pseudogene	Chr5_3A_Tb427v10	1.57712	1.51043	2.54213	0.139602	0.340603	hypothetical protein, conserved
Tb427_000506600	Chr8_5A_Tb427v10	2.0146	5.09057	34.6261	0.000112485	0.00603109	Trypanosome variant surface glycoprotein (A-type), putative
Tb427_000275800	Chr1_5B_Tb427v10	1.57708	2.32277	4.28301	0.0632281	0.210389	Reverse transcriptase (RNA-dependent DNA polymerase), putative
Tb427_000035500	Chr10_3A_Tb427v10	1.5763	2.00513	2.90312	0.116906	0.308108	hypothetical protein
Tb427_000018800:pseudogene	BES3_Tb427v10	1.57306	1.49879	2.31995	0.156389	0.365471	hypothetical protein, conserved
Tb427_000604800	Chr9_3B_Tb427v10	2.01072	1.18403	2.11317	0.174406	0.39125	Trypanosome variant surface glycoprotein C-terminal domain containing protein, putative
Tb427_000397000:pseudogene	Chr6_3A_Tb427v10	1.57306	1.82868	1.95488	0.19005	0.407192	hypothetical protein, conserved
Tb427_000019100:pseudogene	BES3_Tb427v10	2.01012	5.27748	21.5183	0.000749102	0.0207121	Trypanosome variant surface glycoprotein (A-type), putative
Tb427_000858600	Chr6_3B_Tb427v10	1.57291	1.96787	2.0437	0.181057	0.396465	unspecified product
Tb427_000173400	Chr11_3B_Tb427v10	1.57189	6.26403	1.65701	0.224851	0.449404	unspecified product
Tb427_000463300:pseudogene	Chr7_5A_Tb427v10	1.56931	1.48658	3.07144	0.107914	0.293154	hypothetical protein, conserved
Tb427_000436400:pseudogene	Chr6_3B_Tb427v10	1.56909	1.48663	3.06927	0.108024	0.293171	hypothetical protein, conserved
Tb427_000794700:pseudogene	unitig_2569_Tb427v10	1.56881	1.58299	3.1183	0.105566	0.289107	hypothetical protein, conserved
Tb427_000025100	BES7_Tb427v10	1.56768	4.04811	10.4902	0.00804754	0.0706613	Zinc finger, C3HC4 type (RING finger) containing protein, putative
Tb427_000425100:pseudogene	Chr6_3B_Tb427v10	1.56351	1.50765	2.61771	0.134418	0.333235	hypothetical protein
Tb427_000622400:pseudogene	Chr9_5A_Tb427v10	2.0015	1.68619	3.93835	0.0731245	0.230823	Trypanosome variant surface glycoprotein (A-type), putative
Tb427_000358700:pseudogene	Chr5_3A_Tb427v10	2.00106	1.68628	3.05984	0.108505	0.293803	Trypanosome variant surface glycoprotein (A-type)/Trypanosome variant surface glycoprotein C-terminal domain containing protein, putative
Tb427_000496500:pseudogene	Chr8_3A_Tb427v10	2.0003	2.32738	6.60642	0.0263318	0.126232	Trypanosome variant surface glycoprotein C-terminal domain containing protein, putative
Tb427_000443600:pseudogene	Chr6_3B_Tb427v10	1.55828	2.76242	2.74127	0.126457	0.321923	hypothetical protein, conserved
Tb427_000694600:pseudogene	unitig_1973_Tb427v10	1.55609	1.75072	3.34939	0.094875	0.271609	Retrotransposon hot spot protein, putative
Tb427_000714300:pseudogene	unitig_2121_Tb427v10	1.55598	2.92209	3.78069	0.0782828	0.241608	hypothetical protein, conserved
Tb427_000112000	Chr11_3A_Tb427v10	1.55575	1.73762	3.00053	0.111593	0.299376	Endonuclease-reverse transcriptase/Reverse transcriptase (RNA-dependent DNA polymerase)/RNase H, putative
Tb427_000340000:pseudogene	Chr4_3B_Tb427v10	1.99538	1.63417	3.7185	0.0804402	0.245609	Trypanosome variant surface glycoprotein (A-type), putative
Tb427_000706800	unitig_2085_Tb427v10	1.55457	1.48369	2.21715	0.16503	0.379391	Endonuclease-reverse transcriptase, putative
Tb427_000499600:pseudogene	Chr8_3A_Tb427v10	1.55412	2.95565	4.86469	0.0499769	0.182216	Retrotransposon hot spot protein, putative
Tb427_000472700:pseudogene	Chr7_5A_Tb427v10	1.55398	1.71635	1.98852	0.186577	0.403149	hypothetical protein, conserved
Tb427_000560900:pseudogene	Chr9_3A_Tb427v10	1.55321	1.67032	3.1512	0.103955	0.286424	hypothetical protein, conserved
Tb427_000399200:pseudogene	Chr6_3A_Tb427v10	1.55159	2.1402	2.58469	0.136652	0.336047	hypothetical protein, conserved
Tb427_110101600	Chr11_core_Tb427v10	1.54891	3.9148	9.22183	0.0115059	0.0834692	hypothetical protein, conserved
Tb427_000306100:pseudogene	Chr4_3A_Tb427v10	1.54688	2.62283	4.0948	0.0684127	0.221073	hypothetical protein, conserved
Tb427_000712200:pseudogene	unitig_2120_Tb427v10	1.54684	2.9268	5.03979	0.0466682	0.175866	RNA polymerase Rpb2, domain 4/RNA polymerase Rpb2, domain 6, putative
Tb427_000734900	unitig_2216_Tb427v10	1.54658	2.81637	5.23866	0.0432276	0.168107	hypothetical protein, conserved
Tb427_000717700	unitig_2138_Tb427v10	1.98822	1.68337	4.03935	0.0700387	0.224219	Trypanosomal VSG domain/Trypanosome variant surface glycoprotein C-terminal domain containing protein, putative
Tb427_000350700:pseudogene	Chr5_3A_Tb427v10	1.54344	2.00523	2.51117	0.141798	0.34414	hypothetical protein, conserved
Tb427_000753700	unitig_2313_Tb427v10	1.5427	2.84136	5.40633	0.0405635	0.162512	Retrotransposon hot spot protein, putative
Tb427_000392100:pseudogene	Chr6_3A_Tb427v10	1.98493	2.21752	5.94437	0.0332592	0.145403	Trypanosomal VSG domain/Trypanosome variant surface glycoprotein C-terminal domain containing protein, putative
Tb427_000785300:pseudogene	unitig_2501_Tb427v10	1.5423	2.39844	3.52129	0.0877849	0.259037	hypothetical protein, conserved
Tb427_000441100:pseudogene	Chr6_3B_Tb427v10	1.54154	1.74779	2.45973	0.145547	0.349811	Reverse transcriptase (RNA-dependent DNA polymerase), putative
Tb427_000302300:pseudogene	Chr3_5A_Tb427v10	1.9837	1.27406	2.88921	0.11769	0.30883	Trypanosome variant surface glycoprotein C-terminal domain containing protein, putative
Tb427_000303700:pseudogene	Chr3_5A_Tb427v10	1.53972	1.85642	3.07309	0.10783	0.293077	Reverse transcriptase (RNA-dependent DNA polymerase), putative
Tb427_000558900	Chr9_3A_Tb427v10	1.53822	0.977291	1.60502	0.292927	0.526016	hypothetical protein, conserved
Tb427_000557000:pseudogene	Chr9_3A_Tb427v10	1.53116	1.47791	2.99458	0.111908	0.299637	hypothetical protein
Tb427_000757000:pseudogene	unitig_2332_Tb427v10	1.53084	2.65212	4.79864	0.0512986	0.185337	hypothetical protein, conserved
Tb427_000145100:pseudogene	Chr11_3B_Tb427v10	1.97984	2.16892	5.35732	0.0413211	0.164155	Trypanosome variant surface glycoprotein (A-type)/Trypanosome variant surface glycoprotein C-terminal domain containing protein, putative
Tb427_000843000	unitig_62_Tb427v10	1.52908	3.24589	7.79732	0.0177566	0.101428	unspecified product
Tb427_000738700	unitig_2218_Tb427v10	1.52613	1.96901	2.96983	0.113234	0.30169	Retrotransposon hot spot protein, putative
Tb427_060011400:pseudogene	Chr6_core_Tb427v10	1.52541	3.78348	11.4697	0.0062047	0.0617611	hypothetical protein, conserved
Tb427_000410900:pseudogene	Chr6_3A_Tb427v10	1.97959	1.40405	3.49898	0.0886671	0.260623	Trypanosome variant surface glycoprotein C-terminal domain containing protein, putative
Tb427_000682900:pseudogene	unitig_1912_Tb427v10	1.5248	3.97147	5.64764	0.0370696	0.154172	RNA polymerase Rpb2, domain 6, putative
Tb427_000111200:pseudogene	Chr11_3A_Tb427v10	1.52423	1.66445	2.3848	0.151235	0.35764	Reverse transcriptase (RNA-dependent DNA polymerase), putative
Tb427_000520800:pseudogene	Chr8_5A_Tb427v10	1.52315	1.76507	2.29148	0.158722	0.369554	hypothetical protein, conserved
Tb427_110072300	Chr11_core_Tb427v10	1.52086	3.00578	4.81109	0.0510462	0.18482	hypothetical protein, conserved
Tb427_000091400:pseudogene	Chr10_3B_Tb427v10	1.97836	2.15655	3.75036	0.0793257	0.243287	Trypanosome variant surface glycoprotein (A-type), putative
Tb427_000588700:pseudogene	Chr9_3A_Tb427v10	1.97791	2.18013	4.02256	0.0705405	0.225158	Trypanosome variant surface glycoprotein C-terminal domain containing protein, putative
Tb427_000116000:pseudogene	Chr11_3A_Tb427v10	1.51625	1.39115	1.52241	0.243373	0.472253	hypothetical protein
Tb427_000817900:pseudogene	unitig_302_Tb427v10	1.51553	1.6844	2.33098	0.155497	0.364118	hypothetical protein, conserved
Tb427_000808100:pseudogene	unitig_2801_Tb427v10	1.51481	1.8027	1.94049	0.191561	0.409328	Retrotransposon hot spot protein, putative
Tb427_000350200:pseudogene	Chr5_3A_Tb427v10	1.97679	2.98774	8.48437	0.0143369	0.0929562	Trypanosomal VSG domain/Trypanosome variant surface glycoprotein C-terminal domain containing protein, putative
Tb427_000817800:pseudogene	unitig_302_Tb427v10	1.51066	1.90517	3.14963	0.104031	0.286461	Retrotransposon hot spot protein, putative
Tb427_110019500	Chr11_core_Tb427v10	1.51009	5.81041	31.431	0.000168519	0.00813248	hypothetical protein, conserved
Tb427_000485000:pseudogene	Chr8_3A_Tb427v10	1.5096	1.99588	2.24249	0.162844	0.376254	Retrotransposon hot spot protein, putative
Tb427_000688200:pseudogene	unitig_1928_Tb427v10	1.50838	2.59054	4.64664	0.0545056	0.192778	hypothetical protein, conserved
Tb427_000314300:pseudogene	Chr4_3A_Tb427v10	1.50776	2.54305	3.59932	0.0847836	0.25403	hypothetical protein, conserved
Tb427_000732900:pseudogene	unitig_219_Tb427v10	1.50711	3.44776	7.60546	0.0188811	0.104655	hypothetical protein, conserved
Tb427_000025800	Chr10_3A_Tb427v10	1.50688	1.26504	2.46279	0.145586	0.349811	hypothetical protein
Tb427_000751300:pseudogene	unitig_2311_Tb427v10	1.50618	1.82594	3.59352	0.0850022	0.254451	hypothetical protein, conserved
Tb427_000467200	Chr7_5A_Tb427v10	1.97057	1.27117	2.98941	0.112183	0.299938	Trypanosome variant surface glycoprotein (A-type), putative
Tb427_000651300	unitig_1845_1846_Tb427v10	1.97002	3.55537	2.26484	0.160947	0.373297	Trypanosomal VSG domain/Trypanosome variant surface glycoprotein C-terminal domain containing protein, putative
Tb427_000144700	Chr11_3B_Tb427v10	1.50574	5.91379	1.12995	0.310925	0.544183	unspecified product
Tb427_000830200	unitig_316_Tb427v10	1.96811	3.61903	8.06653	0.0163111	0.0981785	Trypanosome variant surface glycoprotein (A-type)/Trypanosome variant surface glycoprotein C-terminal domain containing protein, putative
Tb427_000476800:pseudogene	Chr7_5A_Tb427v10	1.50521	1.75641	2.12837	0.172993	0.389293	hypothetical protein, conserved
Tb427_090086900:pseudogene	Chr9_core_Tb427v10	1.50373	3.0482	4.43288	0.0594403	0.203196	hypothetical protein, conserved
Tb427_000398900	Chr6_3A_Tb427v10	1.50362	2.24937	3.55279	0.0865577	0.257021	hypothetical protein, conserved
Tb427_000205200:pseudogene	Chr1_3A_Tb427v10	1.50192	1.2585	1.39401	0.263022	0.492616	hypothetical protein, conserved
Tb427_000048000:pseudogene	Chr10_3A_Tb427v10	1.50147	1.25861	1.39239	0.263284	0.49268	hypothetical protein, conserved
Tb427_070024100	Chr7_core_Tb427v10	1.5011	5.4564	23.1069	0.000572524	0.0174821	GDA1/CD39 (nucleoside phosphatase) family, putative
Tb427_070075700:pseudogene	Chr7_core_Tb427v10	1.49596	4.62072	12.4747	0.00481318	0.0542808	hypothetical protein, conserved
Tb427_000788300:pseudogene	unitig_252_Tb427v10	1.9634	1.11342	2.75793	0.125429	0.321352	Trypanosomal VSG domain/Trypanosome variant surface glycoprotein C-terminal domain containing protein, putative
Tb427_000324400:pseudogene	Chr4_3A_Tb427v10	1.96315	1.11348	2.75606	0.125544	0.321352	Trypanosome variant surface glycoprotein C-terminal domain containing protein, putative
Tb427_090010500:pseudogene	Chr9_core_Tb427v10	1.49466	1.92878	3.21597	0.100873	0.28255	hypothetical protein, conserved
Tb427_000800400:pseudogene	unitig_2612_Tb427v10	1.49352	2.59969	3.54117	0.0870077	0.25798	hypothetical protein, conserved
Tb427_000204300:pseudogene	Chr1_3A_Tb427v10	1.49348	1.46923	2.11502	0.174234	0.391177	hypothetical protein, conserved
Tb427_000341500:pseudogene	Chr4_3B_Tb427v10	1.96083	1.92626	5.52901	0.0387396	0.158695	Trypanosome variant surface glycoprotein C-terminal domain containing protein, putative
Tb427_000564000:pseudogene	Chr9_3A_Tb427v10	1.96083	1.92626	5.52901	0.0387396	0.158695	Trypanosome variant surface glycoprotein (A-type)/Trypanosome variant surface glycoprotein C-terminal domain containing protein, putative
Tb427_000401300:pseudogene	Chr6_3A_Tb427v10	1.49327	1.46928	1.60457	0.231833	0.458751	hypothetical protein, conserved
Tb427_080015200	Chr8_core_Tb427v10	1.49223	5.05224	8.72824	0.0133169	0.0887009	unspecified product
Tb427_000253700	Chr1_3B_Tb427v10	1.96013	1.91506	3.57287	0.0857864	0.255735	Trypanosomal VSG domain/Trypanosome variant surface glycoprotein C-terminal domain containing protein, putative
Tb427_000487600:pseudogene	Chr8_3A_Tb427v10	1.49152	1.75348	2.65739	0.131794	0.330231	hypothetical protein
Tb427_000502600:pseudogene	Chr8_5A_Tb427v10	1.49091	2.21049	3.60268	0.0846571	0.253871	hypothetical protein, conserved
Tb427_000786800:pseudogene	unitig_2512_Tb427v10	1.49045	1.8984	3.02771	0.110164	0.296864	Reverse transcriptase (RNA-dependent DNA polymerase), putative
Tb427_080005200	Chr8_core_Tb427v10	1.48918	4.10409	11.899	0.00555835	0.0581608	hypothetical protein, conserved
Tb427_000300200:pseudogene	Chr3_5A_Tb427v10	1.48907	1.7724	1.55618	0.238538	0.466464	hypothetical protein
Tb427_080014800	Chr8_core_Tb427v10	1.48899	2.37857	3.60878	0.0844284	0.253386	unspecified product
Tb427_000324000	Chr4_3A_Tb427v10	1.48802	2.42059	1.48408	0.249022	0.478467	hypothetical protein, conserved
Tb427_000562000:pseudogene	Chr9_3A_Tb427v10	1.48733	1.25564	1.79862	0.20734	0.428302	Reverse transcriptase (RNA-dependent DNA polymerase), putative
Tb427_000351500:pseudogene	Chr5_3A_Tb427v10	1.95719	2.31244	5.42793	0.0402349	0.161667	Trypanosomal VSG domain/Trypanosome variant surface glycoprotein C-terminal domain containing protein, putative
Tb427_000575200:pseudogene	Chr9_3A_Tb427v10	1.4871	1.2557	2.43608	0.183624	0.399538	hypothetical protein, conserved
Tb427_000671300:pseudogene	unitig_1897_Tb427v10	1.48345	2.84326	5.048	0.0465198	0.175753	hypothetical protein, conserved
Tb427_100141100	Chr10_core_Tb427v10	1.48325	3.19756	5.79594	0.0351028	0.149149	unspecified product
Tb427_080014900	Chr8_core_Tb427v10	1.48291	3.51077	9.06199	0.0120581	0.0852356	unspecified product
Tb427_000199100:pseudogene	Chr1_3A_Tb427v10	1.95349	1.64968	5.20058	0.043862	0.169671	Trypanosomal VSG domain/Trypanosome variant surface glycoprotein C-terminal domain containing protein, putative
Tb427_080016000	Chr8_core_Tb427v10	1.48259	4.34147	9.36143	0.0110482	0.0815732	unspecified product
Tb427_000473500:pseudogene	Chr7_5A_Tb427v10	1.953	2.5933	6.81809	0.0244935	0.121237	Trypanosome variant surface glycoprotein C-terminal domain containing protein, putative
Tb427_000834100:pseudogene	unitig_407_Tb427v10	1.48256	1.87544	3.1721	0.102948	0.28467	Adenylate and Guanylate cyclase catalytic domain containing protein, putative
Tb427_000724800	unitig_2171_Tb427v10	1.48054	2.72726	4.17594	0.0661161	0.216802	hypothetical protein, conserved
Tb427_000022100	BES5_Tb427v10	1.48027	2.22308	3.24226	0.0996548	0.280801	Retrotransposon hot spot protein, putative
Tb427_000481900:pseudogene	Chr7_5A_Tb427v10	1.4802	2.13551	3.69724	0.0811942	0.247446	hypothetical protein, conserved
Tb427_000019400	BES3_Tb427v10	1.47975	3.16734	5.62374	0.0373989	0.154966	hypothetical protein, conserved
Tb427_000184700:pseudogene	Chr1_3A_Tb427v10	1.9488	2.13484	2.41047	0.149255	0.355502	Trypanosome variant surface glycoprotein (A-type), putative
Tb427_000408000:pseudogene	Chr6_3A_Tb427v10	1.47964	1.46627	2.01826	0.183575	0.399538	hypothetical protein, conserved
Tb427_000354000	Chr5_3A_Tb427v10	1.94712	1.8041	4.17233	0.0662162	0.21691	Trypanosomal VSG domain/Trypanosome variant surface glycoprotein C-terminal domain containing protein, putative
Tb427_000428500:pseudogene	Chr6_3B_Tb427v10	1.94712	1.8041	4.17233	0.0662162	0.21691	Trypanosomal VSG domain/Trypanosome variant surface glycoprotein C-terminal domain containing protein, putative
Tb427_000117300	Chr11_3A_Tb427v10	1.94666	1.81675	2.29207	0.158674	0.369499	Trypanosomal VSG domain/Trypanosome variant surface glycoprotein C-terminal domain containing protein, putative
Tb427_000483700:pseudogene	Chr7_5A_Tb427v10	1.94654	6.87989	2.74107	0.126469	0.321923	Trypanosomal VSG domain/Trypanosome variant surface glycoprotein C-terminal domain containing protein, putative
Tb427_000254000	Chr1_3B_Tb427v10	1.47921	1.46637	2.91145	0.116439	0.307146	hypothetical protein, conserved
Tb427_000563000:pseudogene	Chr9_3A_Tb427v10	1.94633	2.3331	4.40577	0.0601045	0.204572	Trypanosome variant surface glycoprotein (A-type), putative
Tb427_000466400	Chr7_5A_Tb427v10	1.47921	1.46637	2.91145	0.116439	0.307146	hypothetical protein, conserved
Tb427_000566800:pseudogene	Chr9_3A_Tb427v10	1.47899	1.46642	2.01461	0.18394	0.399943	Reverse transcriptase (RNA-dependent DNA polymerase), putative
Tb427_000726500	unitig_2174_Tb427v10	1.47679	1.3061	1.35152	0.270002	0.499686	Retrotransposon hot spot protein/Endonuclease-reverse transcriptase, putative
Tb427_000476500:pseudogene	Chr7_5A_Tb427v10	1.94418	2.19115	3.44451	0.0908674	0.264093	Trypanosome variant surface glycoprotein (A-type), putative
Tb427_000648700:pseudogene	unitig_1842_Tb427v10	1.47623	2.07975	1.98252	0.187191	0.403467	hypothetical protein, conserved
Tb427_000802300:pseudogene	unitig_2671_Tb427v10	1.47567	2.07113	3.7563	0.0791202	0.242936	Retrotransposon hot spot protein, putative
Tb427_000017900	BES2_Tb427v10	1.47516	4.31334	17.7337	0.0015099	0.0298955	hypothetical protein, conserved
Tb427_000625000:pseudogene	Chr9_5A_Tb427v10	1.94182	2.29748	3.45811	0.0903117	0.263409	Trypanosomal VSG domain/Trypanosome variant surface glycoprotein C-terminal domain containing protein, putative
Tb427_000445000:pseudogene	Chr6_3B_Tb427v10	1.4743	1.44316	1.8912	0.196858	0.41577	hypothetical protein, conserved
Tb427_000852000	Chr1_3B_Tb427v10	1.47354	1.91603	2.56459	0.138036	0.337937	unspecified product
Tb427_000636800:pseudogene	unitig_150_Tb427v10	1.47266	1.25284	1.8601	0.2003	0.420354	hypothetical protein, conserved
Tb427_000732200	unitig_219_Tb427v10	1.47244	1.2529	1.45704	0.253116	0.481944	Endonuclease-reverse transcriptase, putative
Tb427_100115400	Chr10_core_Tb427v10	1.47221	1.82571	2.58079	0.136919	0.336364	unspecified product
Tb427_090050000	Chr9_core_Tb427v10	1.47182	3.31471	6.18601	0.0305015	0.138827	hypothetical protein
Tb427_000394300:pseudogene	Chr6_3A_Tb427v10	1.47102	1.65052	1.64166	0.226865	0.451817	Reverse transcriptase (RNA-dependent DNA polymerase), putative
Tb427_000218800	Chr1_3A_Tb427v10	1.47061	1.65061	2.33189	0.155424	0.364118	hypothetical protein, conserved
Tb427_000716900:pseudogene	unitig_2137_Tb427v10	1.4704	1.65066	2.17268	0.168959	0.383524	hypothetical protein, conserved
Tb427_000220400:pseudogene	Chr1_3A_Tb427v10	1.92516	1.85825	5.23086	0.0433566	0.168358	Trypanosome variant surface glycoprotein (A-type), putative
Tb427_030035300	Chr3_core_Tb427v10	1.47025	2.11293	3.53701	0.0871697	0.258179	hypothetical protein, conserved
Tb427_000766900:pseudogene	unitig_2452_Tb427v10	1.46963	2.82359	4.36651	0.0610824	0.20643	hypothetical protein, conserved
Tb427_100108800	Chr10_core_Tb427v10	1.92063	4.07759	17.684	0.00152483	0.0300593	Trypanosome variant surface glycoprotein (A-type), putative
Tb427_000710700:pseudogene	unitig_2119_Tb427v10	1.46916	3.22771	4.26627	0.0636693	0.211104	hypothetical protein, conserved
Tb427_000498700:pseudogene	Chr8_3A_Tb427v10	1.46901	3.39863	6.0971	0.0314829	0.140819	RNA polymerase Rpb2, domain 4, putative
Tb427_000604400:pseudogene	Chr9_3B_Tb427v10	1.46882	1.56019	3.11647	0.105656	0.289249	hypothetical protein, conserved
Tb427_000423400:pseudogene	Chr6_3B_Tb427v10	1.9166	2.32146	6.1511	0.0308824	0.13951	Trypanosome variant surface glycoprotein (A-type), putative
Tb427_080019300	Chr8_core_Tb427v10	1.46872	2.5235	3.40069	0.0926868	0.267396	hypothetical protein, conserved
Tb427_000725500:pseudogene	unitig_2174_Tb427v10	1.468	1.79403	3.1627	0.1034	0.285448	hypothetical protein, conserved
Tb427_000781800:pseudogene	unitig_2490_Tb427v10	1.46695	2.6139	4.36376	0.0611516	0.206571	hypothetical protein, conserved
Tb427_000273800	Chr1_5A_Tb427v10	1.46509	3.69666	10.5232	0.00797555	0.0704639	hypothetical protein, conserved
Tb427_000397900:pseudogene	Chr6_3A_Tb427v10	1.91249	2.27923	3.1503	0.103999	0.286424	Trypanosome variant surface glycoprotein (A-type), putative
Tb427_000398800:pseudogene	Chr6_3A_Tb427v10	1.91198	2.52227	5.03276	0.0467959	0.175866	Trypanosome variant surface glycoprotein (A-type)/Trypanosome variant surface glycoprotein C-terminal domain containing protein, putative
Tb427_000617300	Chr9_5A_Tb427v10	1.91193	1.98659	5.99659	0.0326386	0.144339	Trypanosomal VSG domain/Trypanosome variant surface glycoprotein C-terminal domain containing protein, putative
Tb427_000310300:pseudogene	Chr4_3A_Tb427v10	1.46212	2.18052	2.18851	0.167547	0.382622	Reverse transcriptase (RNA-dependent DNA polymerase), putative
Tb427_000725400:pseudogene	unitig_2174_Tb427v10	1.46185	2.37026	3.43741	0.0911594	0.264555	Leucine Rich repeat, putative
Tb427_000582000:pseudogene	Chr9_3A_Tb427v10	1.91139	2.0189	3.85903	0.0756655	0.236376	Trypanosome variant surface glycoprotein (A-type), putative
Tb427_000099800:pseudogene	Chr10_3B_Tb427v10	1.45732	1.51523	2.35826	0.153318	0.360699	Endonuclease-reverse transcriptase/Reverse transcriptase (RNA-dependent DNA polymerase), putative
Tb427_000485200:pseudogene	Chr8_3A_Tb427v10	1.45732	3.77293	5.90381	0.0337511	0.146432	hypothetical protein, conserved
Tb427_000245200:pseudogene	Chr1_3A_Tb427v10	1.91056	2.14382	3.56313	0.0861593	0.256304	Trypanosomal VSG domain/Trypanosome variant surface glycoprotein C-terminal domain containing protein, putative
Tb427_000649100:pseudogene	unitig_1842_Tb427v10	1.45641	1.64776	3.16594	0.103244	0.285123	Retrotransposon hot spot protein, putative
Tb427_000491400:pseudogene	Chr8_3A_Tb427v10	1.91018	2.14389	3.56045	0.0862624	0.256497	Trypanosome variant surface glycoprotein (A-type)/Trypanosome variant surface glycoprotein C-terminal domain containing protein, putative
Tb427_000258800:pseudogene	Chr1_3B_Tb427v10	1.45621	1.6478	2.87527	0.118483	0.309903	hypothetical protein, conserved
Tb427_000432400	Chr6_3B_Tb427v10	1.45621	1.6478	2.87527	0.118483	0.309903	hypothetical protein
Tb427_000604200	Chr9_3B_Tb427v10	1.45451	1.54647	1.64393	0.226565	0.451578	hypothetical protein, conserved
Tb427_000694200:pseudogene	unitig_1970_Tb427v10	1.45347	2.53799	3.25703	0.0989782	0.279624	hypothetical protein, conserved
Tb427_000278600	Chr2_5A_Tb427v10	1.90897	2.04074	2.76731	0.124855	0.320403	Trypanosome variant surface glycoprotein (A-type)/Trypanosome variant surface glycoprotein C-terminal domain containing protein, putative
Tb427_000742600	unitig_2223_Tb427v10	1.45317	3.37951	8.26917	0.0153156	0.095405	Endonuclease-reverse transcriptase/Reverse transcriptase (RNA-dependent DNA polymerase)/RNase H, putative
Tb427_000426200:pseudogene	Chr6_3B_Tb427v10	1.45255	1.83501	2.14998	0.17101	0.386583	hypothetical protein, conserved
Tb427_000496800	Chr8_3A_Tb427v10	1.90739	1.52552	1.99061	0.186364	0.40295	Trypanosomal VSG domain/Trypanosome variant surface glycoprotein C-terminal domain containing protein, putative
Tb427_040014100	Chr4_core_Tb427v10	1.45229	2.74065	2.60986	0.134945	0.333776	hypothetical protein, conserved
Tb427_080016100	Chr8_core_Tb427v10	1.4522	3.96442	10.4982	0.00803004	0.0706582	unspecified product
Tb427_000640700	unitig_168_Tb427v10	1.45058	2.1834	3.58953	0.085153	0.254546	hypothetical protein, conserved
Tb427_000288600	Chr3_5A_Tb427v10	1.90354	2.99493	7.59683	0.0189336	0.104707	Trypanosome variant surface glycoprotein (A-type), putative
Tb427_000284300	Chr2_5A_Tb427v10	1.90326	2.27263	4.34444	0.0616409	0.207436	Trypanosome variant surface glycoprotein (A-type), putative
Tb427_090022400	Chr9_core_Tb427v10	1.44961	2.80611	4.63672	0.0547231	0.193141	hypothetical protein, conserved
Tb427_000210600:pseudogene	Chr1_3A_Tb427v10	1.44937	1.64633	3.04546	0.109244	0.295066	hypothetical protein
Tb427_000411400	Chr6_3A_Tb427v10	1.4477	2.05278	1.93255	0.192402	0.410051	hypothetical protein, conserved
Tb427_000620100:pseudogene	Chr9_5A_Tb427v10	1.90095	2.16272	3.3905	0.0931168	0.267972	Trypanosome variant surface glycoprotein (A-type), putative
Tb427_070085900:pseudogene	Chr7_core_Tb427v10	1.44732	3.02829	5.85582	0.0343446	0.147526	Retrotransposon hot spot protein, putative
Tb427_000006600:pseudogene	BES11_Tb427v10	1.44572	3.3155	5.0887	0.0457921	0.174085	hypothetical protein, conserved
Tb427_000429700:pseudogene	Chr6_3B_Tb427v10	1.89811	1.82781	5.11163	0.0453884	0.173441	Trypanosomal VSG domain/Trypanosome variant surface glycoprotein C-terminal domain containing protein, putative
Tb427_000679300	unitig_190_Tb427v10	1.44449	3.09019	5.96743	0.0329834	0.145268	Retrotransposon hot spot protein, putative
Tb427_000849300	Chr11_3B_Tb427v10	1.44237	1.64491	2.45126	0.146175	0.350843	unspecified product
Tb427_000855200	Chr4_3B_Tb427v10	1.44237	1.64491	2.45126	0.146175	0.350843	unspecified product
Tb427_000145900:pseudogene	Chr11_3B_Tb427v10	1.89717	2.01602	5.31183	0.0420397	0.165661	Trypanosome variant surface glycoprotein (A-type), putative
Tb427_000497200	Chr8_3A_Tb427v10	1.44165	3.429	8.16308	0.0158274	0.096713	hypothetical protein, conserved
Tb427_000090400	Chr10_3B_Tb427v10	1.44043	1.76341	2.66848	0.131072	0.329369	hypothetical protein, conserved
Tb427_000733300:pseudogene	unitig_219_Tb427v10	1.44024	3.65118	9.79897	0.00974833	0.0764099	Adenylate and Guanylate cyclase catalytic domain containing protein, putative
Tb427_000135300:pseudogene	Chr11_3A_Tb427v10	1.896	1.09462	2.45125	0.152286	0.359058	Trypanosomal VSG domain/Trypanosome variant surface glycoprotein C-terminal domain containing protein, putative
Tb427_030026400	Chr3_core_Tb427v10	1.43758	3.02543	5.72659	0.0360065	0.152036	hypothetical protein, conserved
Tb427_000274000:pseudogene	Chr1_5A_Tb427v10	1.437	3.35011	6.72318	0.025298	0.123721	hypothetical protein, conserved
Tb427_110087000	Chr11_core_Tb427v10	1.43666	2.60611	2.58974	0.136307	0.335553	unspecified product
Tb427_000636100	unitig_148_Tb427v10	1.43639	2.7116	3.13181	0.104901	0.287858	Retrotransposon hot spot protein, putative
Tb427_000193100	Chr1_3A_Tb427v10	1.43368	2.88676	1.14812	0.307252	0.540469	hypothetical protein, conserved
Tb427_000767400:pseudogene	unitig_2452_Tb427v10	1.43328	2.49707	2.96576	0.113454	0.302064	hypothetical protein, conserved
Tb427_000013900	BES17_Tb427v10	1.43306	2.43489	1.90765	0.195069	0.413377	ESAG protein, putative
Tb427_000562500:pseudogene	Chr9_3A_Tb427v10	1.43299	1.35361	2.57552	0.137281	0.336635	hypothetical protein
Tb427_000697800	unitig_1988_Tb427v10	1.43218	3.15567	4.63926	0.0546674	0.192989	hypothetical protein
Tb427_000769600	unitig_2455_Tb427v10	1.4303	3.56793	8.9923	0.0123088	0.0860419	hypothetical protein, conserved
Tb427_000427700	Chr6_3B_Tb427v10	1.89041	2.1184	5.33303	0.041703	0.165109	Trypanosome variant surface glycoprotein (A-type), putative
Tb427_000433900:pseudogene	Chr6_3B_Tb427v10	1.89004	2.11848	3.34581	0.0950299	0.271874	Trypanosome variant surface glycoprotein (A-type), putative
Tb427_110148200	Chr11_core_Tb427v10	1.42999	1.54738	2.64291	0.132744	0.331039	unspecified product
Tb427_000656600:pseudogene	unitig_1853_Tb427v10	1.42787	3.97169	3.17699	0.102714	0.28467	RNA polymerase Rpb2, domain 4, putative
Tb427_000353400	Chr5_3A_Tb427v10	1.88763	2.1597	5.18015	0.044207	0.170382	Trypanosome variant surface glycoprotein (A-type)/Trypanosome variant surface glycoprotein C-terminal domain containing protein, putative
Tb427_000828600:pseudogene	unitig_316_Tb427v10	1.42697	1.94437	3.30745	0.0967116	0.275301	Protein of unknown function (DUF1181), putative
Tb427_000248900:pseudogene	Chr1_3B_Tb427v10	1.88505	2.27329	5.53803	0.0386095	0.158376	Trypanosome variant surface glycoprotein C-terminal domain containing protein, putative
Tb427_000204800:pseudogene	Chr1_3A_Tb427v10	1.42518	2.16299	3.22135	0.100622	0.282269	RNA polymerase Rpb2, domain 6, putative
Tb427_000560000:pseudogene	Chr9_3A_Tb427v10	1.8847	1.96644	3.42024	0.0918696	0.26585	Trypanosome variant surface glycoprotein (A-type)/Trypanosome variant surface glycoprotein C-terminal domain containing protein, putative
Tb427_030005600:pseudogene	Chr3_core_Tb427v10	1.42492	5.23271	20.2472	0.000938373	0.0231833	Nucleoside transporter, putative
Tb427_000202400:pseudogene	Chr1_3A_Tb427v10	1.88359	1.60827	3.61045	0.0843659	0.253299	Trypanosomal VSG domain/Trypanosome variant surface glycoprotein C-terminal domain containing protein, putative
Tb427_000321000:pseudogene	Chr4_3A_Tb427v10	1.42479	1.00491	0.919469	0.358542	0.590411	hypothetical protein, conserved
Tb427_000407700	Chr6_3A_Tb427v10	1.42479	1.00491	0.919469	0.358542	0.590411	hypothetical protein
Tb427_000299000	Chr3_5A_Tb427v10	1.88315	1.60836	2.74519	0.126214	0.321727	Trypanosomal VSG domain/Trypanosome variant surface glycoprotein C-terminal domain containing protein, putative
Tb427_000653700:pseudogene	unitig_1852_Tb427v10	1.42479	1.00491	0.919469	0.358542	0.590411	Retrotransposon hot spot protein, putative
Tb427_000474700	Chr7_5A_Tb427v10	1.88265	2.01323	3.44623	0.0907971	0.263959	Trypanosome variant surface glycoprotein (A-type)/Trypanosome variant surface glycoprotein C-terminal domain containing protein, putative
Tb427_000633100	Tb427VSG-615_unitig_Tb427v10	1.8825	1.48765	4.15169	0.0667925	0.218121	Trypanosomal VSG domain/Trypanosome variant surface glycoprotein C-terminal domain containing protein, putative
Tb427_000119700:pseudogene	Chr11_3A_Tb427v10	1.42469	1.69523	2.75443	0.125644	0.321362	hypothetical protein, conserved
Tb427_000708800:pseudogene	unitig_2087_Tb427v10	1.42469	1.69523	2.75443	0.125644	0.321362	RNA polymerase Rpb2, domain 6, putative
Tb427_000183700:pseudogene	Chr1_3A_Tb427v10	1.42454	1.00497	0.918875	0.358691	0.590464	hypothetical protein, conserved
Tb427_000734800:pseudogene	unitig_2213_Tb427v10	1.42454	1.00497	0.918875	0.358691	0.590464	hypothetical protein, conserved
Tb427_050005200	Chr5_core_Tb427v10	1.42429	2.69703	2.99502	0.111885	0.299637	RNase H, putative
Tb427_000724900	unitig_2171_Tb427v10	1.42167	1.8769	2.40034	0.150032	0.356623	hypothetical protein, conserved
Tb427_000826500:pseudogene	unitig_3104_Tb427v10	1.41992	2.87001	4.10889	0.068007	0.21995	Nucleoside transporter, putative
Tb427_110181500	Chr11_core_Tb427v10	1.41818	3.2078	3.81837	0.0770101	0.239144	hypothetical protein, conserved
Tb427_000823500:pseudogene	unitig_3082_Tb427v10	1.41681	1.95157	1.53034	0.242226	0.471351	hypothetical protein, conserved
Tb427_000851000	Chr1_3A_Tb427v10	1.4159	1.61506	1.76135	0.211768	0.433926	unspecified product
Tb427_000399700:pseudogene	Chr6_3A_Tb427v10	1.4158	2.26152	2.00957	0.184446	0.400521	Reverse transcriptase (RNA-dependent DNA polymerase), putative
Tb427_000259600	Chr1_3B_Tb427v10	1.87819	1.38089	3.39529	0.0929143	0.267644	Trypanosome variant surface glycoprotein (A-type)/Trypanosome variant surface glycoprotein C-terminal domain containing protein, putative
Tb427_000265100	Chr1_3B_Tb427v10	1.87819	1.38089	3.39529	0.0929143	0.267644	Trypanosome variant surface glycoprotein (A-type), putative
Tb427_000516600:pseudogene	Chr8_5A_Tb427v10	1.41524	2.42215	2.74491	0.126231	0.321727	hypothetical protein, conserved
Tb427_000769400	unitig_2455_Tb427v10	1.41321	2.98693	6.05285	0.0319855	0.142241	hypothetical protein, conserved
Tb427_000781000:pseudogene	unitig_2489_Tb427v10	1.41276	1.59186	1.70121	0.219181	0.442577	hypothetical protein, conserved
Tb427_000761800:pseudogene	unitig_2342_Tb427v10	1.41025	2.49142	3.04873	0.109075	0.294767	hypothetical protein, conserved
Tb427_000684600:pseudogene	unitig_191_Tb427v10	1.40676	1.92694	2.17713	0.16856	0.38313	hypothetical protein, conserved
Tb427_090037700	Chr9_core_Tb427v10	1.40258	5.31773	18.1247	0.00139821	0.0284534	hypothetical protein, conserved
Tb427_000293300:pseudogene	Chr3_5A_Tb427v10	1.8769	1.6302	3.52301	0.0877174	0.258889	Trypanosome variant surface glycoprotein (A-type), putative
Tb427_000786100	unitig_2507_Tb427v10	1.40181	1.63526	1.59256	0.233473	0.460814	Endonuclease-reverse transcriptase/Reverse transcriptase (RNA-dependent DNA polymerase), putative
Tb427_000244600:pseudogene	Chr1_3A_Tb427v10	1.87586	1.35693	2.41445	0.14895	0.354946	Trypanosome variant surface glycoprotein C-terminal domain containing protein, putative
Tb427_000772100	unitig_2456_Tb427v10	1.40149	1.61202	1.73087	0.215483	0.437976	Reverse transcriptase (RNA-dependent DNA polymerase), putative
Tb427_000255700	Chr1_3B_Tb427v10	1.40095	3.89022	3.52383	0.0876852	0.25888	hypothetical protein, conserved
Tb427_000282400:pseudogene	Chr2_5A_Tb427v10	1.40089	1.61217	2.46032	0.145503	0.349762	hypothetical protein, conserved
Tb427_080014600	Chr8_core_Tb427v10	1.39799	2.52812	1.87398	0.198755	0.41849	unspecified product
Tb427_000626900	Chr9_5A_Tb427v10	1.87345	3.40329	12.7745	0.00447239	0.0524613	Trypanosome variant surface glycoprotein C-terminal domain containing protein, putative
Tb427_000664300:pseudogene	unitig_1878_Tb427v10	1.39518	3.14667	3.46836	0.0898959	0.262643	hypothetical protein, conserved
Tb427_100109100	Chr10_core_Tb427v10	1.87281	4.0066	17.5071	0.00157945	0.0304997	Trypanosome variant surface glycoprotein (A-type), putative
Tb427_000580100	Chr9_3A_Tb427v10	1.8711	3.01394	8.4561	0.0144611	0.0934009	Trypanosome variant surface glycoprotein C-terminal domain containing protein, putative
Tb427_000714700	unitig_2125_Tb427v10	1.39465	2.24494	3.21641	0.100853	0.28255	Endonuclease-reverse transcriptase/Reverse transcriptase (RNA-dependent DNA polymerase)/RNase H, putative
Tb427_080054100:pseudogene	Chr8_core_Tb427v10	1.39446	3.27909	5.53953	0.0385879	0.158331	hypothetical protein, conserved
Tb427_000088600	Chr10_3B_Tb427v10	1.39423	1.34483	1.92856	0.192826	0.410567	hypothetical protein, conserved
Tb427_000159000:pseudogene	Chr11_3B_Tb427v10	1.3939	1.34491	1.45039	0.254137	0.483189	hypothetical protein, conserved
Tb427_000744400:pseudogene	unitig_2229_Tb427v10	1.39174	1.44625	1.97906	0.187545	0.403829	hypothetical protein, conserved
Tb427_000354700:pseudogene	Chr5_3A_Tb427v10	1.39152	1.4463	1.97776	0.187678	0.404	hypothetical protein
Tb427_000385800:pseudogene	Chr6_3A_Tb427v10	1.39152	1.4463	1.97776	0.187678	0.404	hypothetical protein, conserved
Tb427_000656900:pseudogene	unitig_1853_Tb427v10	1.39041	3.66354	4.71286	0.0530792	0.189747	Retrotransposon hot spot protein, putative
Tb427_000688900:pseudogene	unitig_1930_Tb427v10	1.38984	1.85317	2.78431	0.123824	0.318622	Retrotransposon hot spot protein, putative
Tb427_000357600:pseudogene	Chr5_3A_Tb427v10	1.86499	1.37802	2.74586	0.126173	0.321727	Trypanosome variant surface glycoprotein C-terminal domain containing protein, putative
Tb427_000058700:pseudogene	Chr10_3A_Tb427v10	1.38941	1.23492	1.38384	0.264669	0.493684	Reverse transcriptase (RNA-dependent DNA polymerase), putative
Tb427_000794900:pseudogene	unitig_2569_Tb427v10	1.38936	2.01294	2.36967	0.152418	0.359126	hypothetical protein, conserved
Tb427_000265500:pseudogene	Chr1_3B_Tb427v10	1.38918	1.23497	1.79175	0.208148	0.429183	hypothetical protein, conserved
Tb427_000712900	unitig_2120_Tb427v10	1.38918	1.23497	1.79175	0.208148	0.429183	Protein of unknown function (DUF2974), putative
Tb427_000339200:pseudogene	Chr4_3B_Tb427v10	1.86453	1.37812	2.74273	0.126366	0.321822	Trypanosome variant surface glycoprotein (A-type), putative
Tb427_000042600	Chr10_3A_Tb427v10	1.38895	1.23502	1.38206	0.26496	0.4938	hypothetical protein, conserved
Tb427_000241300:pseudogene	Chr1_3A_Tb427v10	1.38895	1.23502	1.38206	0.26496	0.4938	hypothetical protein, conserved
Tb427_000340200:pseudogene	Chr4_3B_Tb427v10	1.38895	1.23502	1.38206	0.26496	0.4938	hypothetical protein, conserved
Tb427_000595000	Chr9_3A_Tb427v10	1.38895	1.23502	1.38206	0.26496	0.4938	Reverse transcriptase (RNA-dependent DNA polymerase), putative
Tb427_000266900	Chr1_3B_Tb427v10	1.86086	1.35398	2.6544	0.131989	0.330315	Trypanosome variant surface glycoprotein (A-type)/Trypanosome variant surface glycoprotein C-terminal domain containing protein, putative
Tb427_110148100	Chr11_core_Tb427v10	1.38791	1.53742	2.05289	0.180159	0.395585	unspecified product
Tb427_000343400:pseudogene	Chr4_3B_Tb427v10	1.38603	1.60928	2.53971	0.139772	0.340699	Reverse transcriptase (RNA-dependent DNA polymerase), putative
Tb427_000012000	BES15_Tb427v10	1.38198	3.56912	6.26688	0.0296408	0.136429	hypothetical protein
Tb427_000725100:pseudogene	unitig_2171_Tb427v10	1.38129	2.51517	4.51833	0.0574049	0.198755	Leucine Rich repeat, putative
Tb427_000742900:pseudogene	unitig_2223_Tb427v10	1.38119	2.77118	3.98402	0.071709	0.227686	hypothetical protein, conserved
Tb427_000296100:pseudogene	Chr3_5A_Tb427v10	1.38063	1.34201	1.99972	0.185439	0.401746	hypothetical protein, conserved
Tb427_000731200	unitig_2198_Tb427v10	1.37849	1.96796	2.65149	0.13218	0.330315	hypothetical protein, conserved
Tb427_000385700	Chr6_3A_Tb427v10	1.37821	1.44343	2.04135	0.181288	0.396511	hypothetical protein, conserved
Tb427_000676400:pseudogene	unitig_1903_Tb427v10	1.37778	1.44353	1.50491	0.245931	0.474668	hypothetical protein, conserved
Tb427_000475000	Chr7_5A_Tb427v10	1.84924	2.6936	2.83634	0.120733	0.313279	Trypanosome variant surface glycoprotein C-terminal domain containing protein, putative
Tb427_000727800:pseudogene	unitig_2175_Tb427v10	1.3764	3.25681	5.39314	0.0407658	0.162891	hypothetical protein, conserved
Tb427_000120400	Chr11_3A_Tb427v10	1.37574	1.2321	1.42295	0.258409	0.487432	Reverse transcriptase (RNA-dependent DNA polymerase)/RNase H, putative
Tb427_000152500:pseudogene	Chr11_3B_Tb427v10	1.37574	1.2321	1.42295	0.258409	0.487432	hypothetical protein, conserved
Tb427_050046800	Chr5_core_Tb427v10	1.37559	4.62142	15.7486	0.00227122	0.0367996	hypothetical protein, conserved
Tb427_000081200	Chr10_3B_Tb427v10	1.37551	1.23215	1.86746	0.199479	0.419313	hypothetical protein, conserved
Tb427_000850700	Chr1_3A_Tb427v10	1.37551	1.23215	1.86746	0.199479	0.419313	unspecified product
Tb427_000205700:pseudogene	Chr1_3A_Tb427v10	1.84556	1.35113	3.60455	0.0899527	0.262643	Trypanosome variant surface glycoprotein (A-type), putative
Tb427_000783000	unitig_2495_Tb427v10	1.37439	3.009	4.75278	0.0522412	0.187399	hypothetical protein, conserved
Tb427_000246400:pseudogene	Chr1_3B_Tb427v10	1.37395	1.69175	1.92901	0.192778	0.410537	hypothetical protein, conserved
Tb427_000804700	unitig_271_Tb427v10	1.37312	1.48523	1.89523	0.196419	0.415246	Retrotransposon hot spot protein, putative
Tb427_000335500:pseudogene	Chr4_3B_Tb427v10	1.843	1.23326	2.58277	0.136783	0.336287	Trypanosome variant surface glycoprotein C-terminal domain containing protein, putative
Tb427_000009400	BES13_Tb427v10	1.37168	4.45585	13.061	0.00417336	0.0508881	ESAG protein, putative
Tb427_000299900	Chr3_5A_Tb427v10	1.83889	1.81161	3.3993	0.0927455	0.267515	Trypanosome variant surface glycoprotein (A-type), putative
Tb427_000288000:pseudogene	Chr3_3A_Tb427v10	1.3711	3.92742	2.65386	0.132025	0.330315	hypothetical protein, conserved
Tb427_000205300:pseudogene	Chr1_3A_Tb427v10	1.3686	1.11512	1.24296	0.289042	0.521393	hypothetical protein, conserved
Tb427_000063300	Chr10_3A_Tb427v10	1.83344	2.176	2.68212	0.130192	0.327919	Trypanosomal VSG domain/Trypanosome variant surface glycoprotein C-terminal domain containing protein, putative
Tb427_000460600:pseudogene	Chr7_5A_Tb427v10	1.83183	1.5706	3.90915	0.0740475	0.232346	Trypanosome variant surface glycoprotein (A-type), putative
Tb427_000600900:pseudogene	Chr9_3B_Tb427v10	1.36204	2.57936	3.27456	0.0981828	0.278157	Nucleoside transporter, putative
Tb427_000762500:pseudogene	unitig_2344_Tb427v10	1.35852	2.55897	1.90833	0.194996	0.413279	Retrotransposon hot spot protein, putative
Tb427_060008800	Chr6_core_Tb427v10	1.35845	3.46041	4.38279	0.0606745	0.205729	hypothetical protein, conserved
Tb427_000766300:pseudogene	unitig_2451_Tb427v10	1.35763	2.00864	2.89407	0.117416	0.308537	hypothetical protein, conserved
Tb427_000107000	Chr10_5A_Tb427v10	1.35646	2.80484	3.69647	0.0812218	0.247446	hypothetical protein, conserved
Tb427_000357400:pseudogene	Chr5_3A_Tb427v10	1.83028	1.99765	3.59421	0.0849761	0.254423	Trypanosome variant surface glycoprotein (A-type), putative
Tb427_000825600	unitig_309_Tb427v10	1.35559	2.43218	3.30608	0.0967724	0.275301	Endonuclease-reverse transcriptase/Reverse transcriptase (RNA-dependent DNA polymerase)/RNase H, putative
Tb427_000112200:pseudogene	Chr11_3A_Tb427v10	1.83007	1.99769	3.28617	0.0976602	0.277155	Trypanosome variant surface glycoprotein (A-type), putative
Tb427_000071800	Chr10_3A_Tb427v10	1.35487	1.11231	1.28525	0.281409	0.513195	hypothetical protein
Tb427_000115500	Chr11_3A_Tb427v10	1.35475	1.11233	1.57856	0.249511	0.478879	Reverse transcriptase (RNA-dependent DNA polymerase), putative
Tb427_030047100	Chr3_core_Tb427v10	1.35475	1.11233	1.57856	0.249511	0.478879	unspecified product
Tb427_000063200	Chr10_3A_Tb427v10	1.82621	6.57084	4.45954	0.0587959	0.201961	Trypanosomal VSG domain/Trypanosome variant surface glycoprotein C-terminal domain containing protein, putative
Tb427_000273400	Chr1_5A_Tb427v10	1.3519	2.28948	3.04545	0.109245	0.295066	hypothetical protein, conserved
Tb427_000200600:pseudogene	Chr1_3A_Tb427v10	1.34738	1.86845	2.10163	0.175489	0.391574	hypothetical protein, conserved
Tb427_000628600	Chr9_5B_Tb427v10	1.82508	1.80871	4.79265	0.0514205	0.185575	Trypanosomal VSG domain/Trypanosome variant surface glycoprotein C-terminal domain containing protein, putative
Tb427_000643800:pseudogene	unitig_182_Tb427v10	1.34578	1.82011	2.34432	0.154426	0.362677	hypothetical protein, conserved
Tb427_000506400:pseudogene	Chr8_5A_Tb427v10	1.82342	3.64092	7.5709	0.0190926	0.104955	Trypanosome variant surface glycoprotein (A-type), putative
Tb427_000350100	Chr5_3A_Tb427v10	1.823	2.71874	4.94962	0.0483376	0.178739	Trypanosome variant surface glycoprotein (A-type)/Trypanosome variant surface glycoprotein C-terminal domain containing protein, putative
Tb427_060008700:pseudogene	Chr6_core_Tb427v10	1.34515	4.52145	8.90573	0.0126289	0.0867553	hypothetical protein, conserved
Tb427_000675100	unitig_1902_Tb427v10	1.34508	3.81806	6.85425	0.0241951	0.120378	Retrotransposon hot spot protein, putative
Tb427_000840000:pseudogene	unitig_52_Tb427v10	1.34501	2.3709	2.46801	0.144935	0.349286	hypothetical protein, conserved
Tb427_000255800:pseudogene	Chr1_3B_Tb427v10	1.82038	1.78224	3.36935	0.0940163	0.269893	Trypanosome variant surface glycoprotein C-terminal domain containing protein, putative
Tb427_000468900:pseudogene	Chr7_5A_Tb427v10	1.81784	1.90349	3.4084	0.0923637	0.266719	Trypanosome variant surface glycoprotein (A-type), putative
Tb427_110148300	Chr11_core_Tb427v10	1.34452	1.60661	2.11463	0.17427	0.391177	unspecified product
Tb427_100035600	Chr10_core_Tb427v10	1.34041	3.19992	4.26832	0.063615	0.211104	hypothetical protein, conserved
Tb427_000685200:pseudogene	unitig_191_Tb427v10	1.81678	1.59132	4.5351	0.0570154	0.197859	Trypanosome variant surface glycoprotein (A-type), putative
Tb427_000151700:pseudogene	Chr11_3B_Tb427v10	1.81656	1.59136	4.532	0.0570871	0.197974	Trypanosome variant surface glycoprotein (A-type), putative
Tb427_000315900	Chr4_3A_Tb427v10	1.81656	1.59136	4.532	0.0570871	0.197974	Trypanosome variant surface glycoprotein C-terminal domain containing protein, putative
Tb427_000195100:pseudogene	Chr1_3A_Tb427v10	1.33949	1.27026	0.946203	0.351923	0.584083	hypothetical protein
Tb427_000394000:pseudogene	Chr6_3A_Tb427v10	1.33823	1.42455	1.31986	0.27537	0.506335	hypothetical protein
Tb427_000737200	unitig_2217_Tb427v10	1.33522	1.43355	1.66111	0.224317	0.449049	Protein of unknown function (DUF1181), putative
Tb427_000481800:pseudogene	Chr7_5A_Tb427v10	1.33336	2.73425	3.81962	0.0769683	0.239063	hypothetical protein, conserved
Tb427_000688400:pseudogene	unitig_1928_Tb427v10	1.33059	1.86568	2.12799	0.173028	0.389314	Retrotransposon hot spot protein, putative
Tb427_110046400:pseudogene	Chr11_core_Tb427v10	1.33036	5.47338	38.511	7.14e-05	0.00461225	hypothetical protein, conserved
Tb427_000831300	unitig_348_Tb427v10	1.32948	1.2167	1.79841	0.259105	0.487977	Endonuclease-reverse transcriptase, putative
Tb427_000673100:pseudogene	unitig_1899_Tb427v10	1.3293	2.28083	2.36923	0.152452	0.359126	hypothetical protein, conserved
Tb427_000630900	Tb427VSG-2061_unitig_Tb427v10	1.81202	3.0706	4.06992	0.0691367	0.222651	Trypanosomal VSG domain/Trypanosome variant surface glycoprotein C-terminal domain containing protein, putative
Tb427_000637000:pseudogene	unitig_166_Tb427v10	1.32909	2.10919	2.55067	0.139004	0.339795	hypothetical protein, conserved
Tb427_000740000:pseudogene	unitig_2219_Tb427v10	1.32714	2.61664	3.25223	0.0991976	0.280119	hypothetical protein, conserved
Tb427_030026300	Chr3_core_Tb427v10	1.32689	2.03378	2.93324	0.115229	0.305608	hypothetical protein, conserved
Tb427_020007100	Chr2_core_Tb427v10	1.32619	2.96438	3.38035	0.0935471	0.268786	Reverse transcriptase (RNA-dependent DNA polymerase)/RNase H, putative
Tb427_040050100:pseudogene	Chr4_core_Tb427v10	1.32544	2.58933	3.47318	0.0897009	0.262411	hypothetical protein
Tb427_090042000	Chr9_core_Tb427v10	1.32399	6.01024	23.2509	0.000559107	0.0172524	hypothetical protein, conserved
Tb427_000661500:pseudogene	unitig_1860_Tb427v10	1.32328	3.27637	2.94908	0.114361	0.303996	RNA polymerase Rpb2, domain 4, putative
Tb427_070074600	Chr7_core_Tb427v10	1.32179	1.34165	1.23339	0.290808	0.523393	unspecified product
Tb427_020005000:pseudogene	Chr2_core_Tb427v10	1.32176	3.66958	8.28955	0.0152195	0.0951296	hypothetical protein
Tb427_000085500:pseudogene	Chr10_3B_Tb427v10	1.32041	1.67794	1.85591	0.200771	0.420625	hypothetical protein, conserved
Tb427_100141000	Chr10_core_Tb427v10	1.32017	2.87101	4.82536	0.0507588	0.184347	unspecified product
Tb427_000732400	unitig_219_Tb427v10	1.31948	3.00362	4.97298	0.0478983	0.17768	Retrotransposon hot spot protein, putative
Tb427_080015100	Chr8_core_Tb427v10	1.3188	3.46735	5.92873	0.0334478	0.145786	unspecified product
Tb427_000148600	Chr11_3B_Tb427v10	1.80549	1.7794	4.40541	0.0601134	0.204572	Trypanosome variant surface glycoprotein (A-type), putative
Tb427_000094100:pseudogene	Chr10_3B_Tb427v10	1.80475	1.66249	3.00885	0.111153	0.298567	Trypanosomal VSG domain/Trypanosome variant surface glycoprotein C-terminal domain containing protein, putative
Tb427_000664200:pseudogene	unitig_1878_Tb427v10	1.31755	1.57151	2.00125	0.197244	0.416353	hypothetical protein
Tb427_000832100:pseudogene	unitig_348_Tb427v10	1.31567	2.34858	2.95995	0.113769	0.302795	hypothetical protein, conserved
Tb427_000409000	Chr6_3A_Tb427v10	1.3153	1.72651	1.33612	0.272594	0.502698	hypothetical protein, conserved
Tb427_000766200	unitig_2451_Tb427v10	1.31415	4.32904	8.48678	0.0143263	0.0929276	hypothetical protein, conserved
Tb427_040035500	Chr4_core_Tb427v10	1.31411	1.25993	1.68791	0.220866	0.444791	unspecified product
Tb427_000810400:pseudogene	unitig_284_Tb427v10	1.31236	2.64087	3.64678	0.08302	0.250985	hypothetical protein, conserved
Tb427_080014000	Chr8_core_Tb427v10	1.31215	2.89377	3.84617	0.0760877	0.237148	unspecified product
Tb427_000744900:pseudogene	unitig_2229_Tb427v10	1.31198	1.03495	0.60445	0.453541	0.674756	Retrotransposon hot spot protein, putative
Tb427_000247100	Chr1_3B_Tb427v10	1.79586	2.91862	6.12522	0.0311684	0.140008	Trypanosome variant surface glycoprotein C-terminal domain containing protein, putative
Tb427_000191900:pseudogene	Chr1_3A_Tb427v10	1.31025	1.31038	0.941003	0.353196	0.58538	hypothetical protein
Tb427_110094800:pseudogene	Chr11_core_Tb427v10	1.30894	2.87637	3.97482	0.0719914	0.228439	Reverse transcriptase (RNA-dependent DNA polymerase), putative
Tb427_000089900:pseudogene	Chr10_3B_Tb427v10	1.30713	1.75551	1.58371	0.234693	0.462489	hypothetical protein, conserved
Tb427_000756900:pseudogene	unitig_2332_Tb427v10	1.30489	2.3632	3.48397	0.0892669	0.261837	hypothetical protein, conserved
Tb427_000722800	unitig_2168_Tb427v10	1.30361	2.07352	2.31522	0.156774	0.366031	hypothetical protein, conserved
Tb427_000017800:pseudogene	BES2_Tb427v10	1.30242	4.75539	13.6325	0.00364489	0.0471033	hypothetical protein, conserved
Tb427_080040500:pseudogene	Chr8_core_Tb427v10	1.30129	5.0043	9.23413	0.0114647	0.0832195	hypothetical protein, conserved
Tb427_000826100:pseudogene	unitig_309_Tb427v10	1.30104	3.3823	4.87276	0.0498182	0.181857	Adenylate and Guanylate cyclase catalytic domain containing protein, putative
Tb427_000735200	unitig_2216_Tb427v10	1.30072	1.72348	1.63874	0.22725	0.452168	hypothetical protein, conserved
Tb427_000082700:pseudogene	Chr10_3B_Tb427v10	1.3004	1.5894	2.5151	0.141518	0.343569	hypothetical protein
Tb427_080071900:pseudogene	Chr8_core_Tb427v10	1.29977	2.7859	3.45438	0.0904639	0.263493	hypothetical protein, conserved
Tb427_030037000:pseudogene	Chr3_core_Tb427v10	1.29925	3.40088	5.52084	0.038858	0.158964	hypothetical protein, conserved
Tb427_000432800	Chr6_3B_Tb427v10	1.79178	1.07342	2.09377	0.176232	0.391574	Trypanosome variant surface glycoprotein C-terminal domain containing protein, putative
Tb427_000746900:pseudogene	unitig_2231_Tb427v10	1.29703	1.03205	0.524882	0.484132	0.698413	hypothetical protein, conserved
Tb427_000782100	unitig_2491_Tb427v10	1.29584	1.99801	1.90207	0.195673	0.414354	Retrotransposon hot spot protein, putative
Tb427_000425700:pseudogene	Chr6_3B_Tb427v10	1.29582	1.50955	1.28843	0.280847	0.512603	hypothetical protein, conserved
Tb427_000711200	unitig_2119_Tb427v10	1.29557	3.75552	7.99615	0.0166749	0.099086	Endonuclease-reverse transcriptase/Reverse transcriptase (RNA-dependent DNA polymerase)/RNase H, putative
Tb427_100061300	Chr10_core_Tb427v10	1.29326	3.68417	4.81371	0.0509931	0.18482	hypothetical protein, conserved
Tb427_000498800	Chr8_3A_Tb427v10	1.29288	2.38155	2.33104	0.155492	0.364118	hypothetical protein
Tb427_100130100	Chr10_core_Tb427v10	1.29129	4.04654	5.66032	0.0368964	0.153684	Methyltransferase domain containing protein, putative
Tb427_000092400	Chr10_3B_Tb427v10	1.79153	1.07347	2.09235	0.176366	0.391574	Trypanosome variant surface glycoprotein (A-type), putative
Tb427_000104900:pseudogene	Chr10_3B_Tb427v10	1.79153	1.07347	2.09235	0.176366	0.391574	Trypanosome variant surface glycoprotein C-terminal domain containing protein, putative
Tb427_000843400	unitig_62_Tb427v10	1.28901	2.62682	3.61981	0.0840166	0.25281	unspecified product
Tb427_000777900	unitig_2480_Tb427v10	1.28849	2.39063	2.99841	0.111705	0.299551	Retrotransposon hot spot protein, putative
Tb427_000600600:pseudogene	Chr9_3B_Tb427v10	1.288	3.84017	4.60966	0.0553223	0.194529	hypothetical protein, conserved
Tb427_000644000:pseudogene	unitig_182_Tb427v10	1.28703	2.11638	2.31424	0.156853	0.366161	hypothetical protein, conserved
Tb427_000244400:pseudogene	Chr1_3A_Tb427v10	1.28546	1.20767	1.35733	0.269033	0.498608	hypothetical protein, conserved
Tb427_000467400:pseudogene	Chr7_5A_Tb427v10	1.79153	1.07347	2.09235	0.176366	0.391574	Trypanosome variant surface glycoprotein C-terminal domain containing protein, putative
Tb427_000594700	Chr9_3A_Tb427v10	1.79153	1.07347	2.09235	0.176366	0.391574	Trypanosome variant surface glycoprotein (A-type)/Trypanosome variant surface glycoprotein C-terminal domain containing protein, putative
Tb427_000268800	Chr1_5A_Tb427v10	1.28188	1.96303	2.59762	0.135772	0.334781	hypothetical protein, conserved
Tb427_000023500	BES5_Tb427v10	1.2807	4.54397	4.4164	0.059843	0.204158	ESAG protein, putative
Tb427_000686800:pseudogene	unitig_1927_Tb427v10	1.27943	1.40191	1.1141	0.31418	0.547471	hypothetical protein, conserved
Tb427_000207500:pseudogene	Chr1_3A_Tb427v10	1.27879	1.40206	1.11219	0.314576	0.547782	hypothetical protein
Tb427_000843800:pseudogene	unitig_80_Tb427v10	1.79153	1.07347	2.09235	0.176366	0.391574	Trypanosomal VSG domain/Trypanosome variant surface glycoprotein C-terminal domain containing protein, putative
Tb427_000826200:pseudogene	unitig_309_Tb427v10	1.27725	1.26385	1.07463	0.322504	0.555662	hypothetical protein, conserved
Tb427_000733000:pseudogene	unitig_219_Tb427v10	1.27601	2.89087	3.41617	0.0920389	0.266188	Leucine Rich repeat, putative
Tb427_000823700:pseudogene	unitig_3082_Tb427v10	1.7896	2.02871	3.39737	0.0928268	0.267644	Trypanosomal VSG domain/Trypanosome variant surface glycoprotein C-terminal domain containing protein, putative
Tb427_000285200:pseudogene	Chr3_3A_Tb427v10	1.27578	5.05866	16.8906	0.00178891	0.0323158	Adenylate and Guanylate cyclase catalytic domain containing protein, putative
Tb427_000810800	unitig_284_Tb427v10	1.2741	1.30284	1.22105	0.29311	0.526158	Retrotransposon hot spot protein, putative
Tb427_000282600:pseudogene	Chr2_5A_Tb427v10	1.78588	2.70223	2.37791	0.151772	0.358561	Trypanosome variant surface glycoprotein C-terminal domain containing protein, putative
Tb427_000706300	unitig_2081_Tb427v10	1.27362	2.78496	2.39587	0.150377	0.357024	Endonuclease-reverse transcriptase/Reverse transcriptase (RNA-dependent DNA polymerase)/RNase H, putative
Tb427_030035100:pseudogene	Chr3_core_Tb427v10	1.27357	2.5114	2.85667	0.119551	0.311765	Retrotransposon hot spot protein, putative
Tb427_000271500:pseudogene	Chr1_5A_Tb427v10	1.78403	3.30165	11.8578	0.00561688	0.058566	Trypanosome variant surface glycoprotein (A-type), putative
Tb427_030025900	Chr3_core_Tb427v10	1.2732	2.00987	2.10506	0.175166	0.391574	hypothetical protein, conserved
Tb427_000667000:pseudogene	unitig_1881_Tb427v10	1.26893	1.9109	2.41653	0.148792	0.35468	hypothetical protein, conserved
Tb427_090044600:pseudogene	Chr9_core_Tb427v10	1.26695	2.99976	3.47753	0.0895258	0.26228	hypothetical protein, conserved
Tb427_000748000:pseudogene	unitig_2246_Tb427v10	1.78212	2.26243	4.03267	0.0702379	0.224546	Trypanosome variant surface glycoprotein C-terminal domain containing protein, putative
Tb427_000011100:pseudogene	BES15_Tb427v10	1.78039	7.17853	42.5203	4.64e-05	0.0037133	Trypanosome variant surface glycoprotein (A-type), putative
Tb427_000032500:pseudogene	Chr10_3A_Tb427v10	1.26631	1.4715	1.56515	0.237276	0.464951	Reverse transcriptase (RNA-dependent DNA polymerase), putative
Tb427_000443700	Chr6_3B_Tb427v10	1.77926	2.07721	4.87366	0.0498004	0.181857	Trypanosome variant surface glycoprotein C-terminal domain containing protein, putative
Tb427_070084700	Chr7_core_Tb427v10	1.2662	5.56156	24.5041	0.000456826	0.0150353	Retrotransposon hot spot protein, putative
Tb427_000797800	unitig_2610_Tb427v10	1.26549	2.30381	1.81367	0.205587	0.426578	hypothetical protein, conserved
Tb427_030014500	Chr3_core_Tb427v10	1.26531	5.0111	13.8044	0.00350176	0.0458778	hypothetical protein, conserved
Tb427_000079900	Chr10_3B_Tb427v10	1.26496	1.58104	1.4838	0.249066	0.478467	hypothetical protein, conserved
Tb427_000674000:pseudogene	unitig_1900_Tb427v10	1.26451	1.39915	2.01835	0.194985	0.413279	Retrotransposon hot spot protein, putative
Tb427_000179800:pseudogene	Chr1_3A_Tb427v10	1.77805	1.0706	2.18261	0.168071	0.382622	Trypanosome variant surface glycoprotein C-terminal domain containing protein, putative
Tb427_000671100	unitig_1897_Tb427v10	1.26351	2.20885	2.92913	0.115456	0.305804	Retrotransposon hot spot protein, putative
Tb427_000602300	Chr9_3B_Tb427v10	1.26311	2.89847	2.55453	0.138734	0.339229	Endonuclease-reverse transcriptase/Reverse transcriptase (RNA-dependent DNA polymerase)/RNase H, putative
Tb427_000816100:pseudogene	unitig_3019_Tb427v10	1.26281	3.16254	4.67719	0.0538417	0.1911	hypothetical protein, conserved
Tb427_000496000:pseudogene	Chr8_3A_Tb427v10	1.26277	2.29656	1.92421	0.19329	0.411336	Retrotransposon hot spot protein, putative
Tb427_000774900	unitig_2467_Tb427v10	1.26226	1.6557	1.62038	0.229698	0.4556	Retrotransposon hot spot protein, putative
Tb427_000653400	unitig_1852_Tb427v10	1.26157	3.10996	5.36624	0.0411819	0.163775	Protein of unknown function (DUF1181), putative
Tb427_000017500:pseudogene	BES2_Tb427v10	1.25999	4.67005	16.5293	0.00192699	0.0336136	hypothetical protein, conserved
Tb427_000451100:pseudogene	Chr6_3B_Tb427v10	1.25966	1.09348	0.946528	0.359462	0.591217	hypothetical protein
Tb427_000706400	unitig_2081_Tb427v10	1.25837	2.7056	4.04923	0.0697458	0.223646	hypothetical protein, conserved
Tb427_000773400	unitig_2466_Tb427v10	1.25765	1.1977	0.896525	0.364373	0.594316	Retrotransposon hot spot protein, putative
Tb427_000602200	Chr9_3B_Tb427v10	1.25671	4.66604	2.0812	0.177427	0.392953	unspecified product
Tb427_000434200	Chr6_3B_Tb427v10	1.77781	1.07066	2.18108	0.168207	0.382622	Trypanosome variant surface glycoprotein (A-type), putative
Tb427_000827800:pseudogene	unitig_3147_Tb427v10	1.25413	2.3192	2.20665	0.165947	0.380658	hypothetical protein, conserved
Tb427_000760700	unitig_2337_Tb427v10	1.77781	1.07066	2.18108	0.168207	0.382622	Trypanosomal VSG domain/Trypanosome variant surface glycoprotein C-terminal domain containing protein, putative
Tb427_000793500	unitig_2569_Tb427v10	1.25138	3.73853	5.87703	0.0340807	0.146848	hypothetical protein, conserved
Tb427_000795300:pseudogene	unitig_2569_Tb427v10	1.25059	1.3962	1.14863	0.30715	0.540469	hypothetical protein, conserved
Tb427_000571900:pseudogene	Chr9_3A_Tb427v10	1.77631	1.77367	2.52596	0.140744	0.342075	Trypanosome variant surface glycoprotein (A-type)/Trypanosome variant surface glycoprotein C-terminal domain containing protein, putative
Tb427_000224100:pseudogene	Chr1_3A_Tb427v10	1.77568	2.01467	4.66912	0.0540162	0.19145	Trypanosomal VSG domain/Trypanosome variant surface glycoprotein C-terminal domain containing protein, putative
Tb427_000849900	Chr1_3A_Tb427v10	1.25059	1.3962	1.14863	0.30715	0.540469	unspecified product
Tb427_000427200:pseudogene	Chr6_3B_Tb427v10	1.25017	1.3963	1.54816	0.239674	0.467536	hypothetical protein, conserved
Tb427_000575100:pseudogene	Chr9_3A_Tb427v10	1.25017	1.3963	1.54816	0.239674	0.467536	hypothetical protein, conserved
Tb427_000469200	Chr7_5A_Tb427v10	1.77481	2.50538	4.03364	0.0702089	0.224546	Trypanosome variant surface glycoprotein (A-type)/Trypanosome variant surface glycoprotein C-terminal domain containing protein, putative
Tb427_000256500:pseudogene	Chr1_3B_Tb427v10	1.77443	1.55623	2.13052	0.172795	0.388914	Trypanosomal VSG domain/Trypanosome variant surface glycoprotein C-terminal domain containing protein, putative
Tb427_000081800	Chr10_3B_Tb427v10	1.77335	1.34588	3.02039	0.110546	0.297572	Trypanosome variant surface glycoprotein (A-type), putative
Tb427_000281200:pseudogene	Chr2_5A_Tb427v10	1.77312	1.34593	2.36281	0.152958	0.360124	Trypanosomal VSG domain/Trypanosome variant surface glycoprotein C-terminal domain containing protein, putative
Tb427_010024100:pseudogene	Chr1_core_Tb427v10	1.25005	3.92282	8.09181	0.0161828	0.097756	hypothetical protein, conserved
Tb427_000682000:pseudogene	unitig_1911_Tb427v10	1.24732	3.35988	3.41008	0.0922931	0.266606	RNA polymerase Rpb2, domain 4/RNA polymerase Rpb2, domain 6, putative
Tb427_040049900	Chr4_core_Tb427v10	1.24726	1.49826	1.41511	0.259649	0.488294	unspecified product
Tb427_000575400:pseudogene	Chr9_3A_Tb427v10	1.77181	2.18573	4.79387	0.0513955	0.185575	Trypanosome variant surface glycoprotein C-terminal domain containing protein, putative
Tb427_000679000:pseudogene	unitig_190_Tb427v10	1.24638	4.36385	10.4762	0.00807831	0.0708492	hypothetical protein, conserved
Tb427_090041400	Chr9_core_Tb427v10	1.24536	4.21429	10.447	0.00814285	0.0710444	hypothetical protein, conserved
Tb427_080015800	Chr8_core_Tb427v10	1.24457	4.50619	6.62539	0.0261604	0.12565	unspecified product
Tb427_040058100	Chr4_core_Tb427v10	1.2433	1.93553	2.15353	0.170687	0.38623	Endonuclease-reverse transcriptase, putative
Tb427_000463100	Chr7_5A_Tb427v10	1.76708	1.74565	2.98552	0.112391	0.30008	Trypanosomal VSG domain/Trypanosome variant surface glycoprotein C-terminal domain containing protein, putative
Tb427_000739900:pseudogene	unitig_2219_Tb427v10	1.2386	2.44371	1.96327	0.189175	0.406173	hypothetical protein, conserved
Tb427_000842800	unitig_62_Tb427v10	1.23857	2.69944	2.89998	0.117082	0.308199	unspecified product
Tb427_000820800	unitig_3076_Tb427v10	1.23815	4.38217	11.5739	0.00603992	0.0610452	Retrotransposon hot spot protein, putative
Tb427_100082800:pseudogene	Chr10_core_Tb427v10	1.23784	1.94403	2.14745	0.171241	0.386731	hypothetical protein, conserved
Tb427_000729000	unitig_2189_Tb427v10	1.23682	2.61526	3.56217	0.0861962	0.256351	hypothetical protein
Tb427_000630600:pseudogene	Tb427VSG-2061_unitig_Tb427v10	1.23568	3.32015	4.72636	0.052794	0.189013	Retrotransposon hot spot protein, putative
Tb427_000485300:pseudogene	Chr8_3A_Tb427v10	1.23516	2.46751	2.77098	0.124632	0.320156	Protein of unknown function (DUF1181), putative
Tb427_080015300	Chr8_core_Tb427v10	1.23081	4.22225	5.18664	0.044097	0.170219	unspecified product
Tb427_000285100	Chr3_3A_Tb427v10	1.23079	3.88833	7.92613	0.0170466	0.100157	Protein of unknown function (DUF1181), putative
Tb427_000174100:pseudogene	Chr11_5B_Tb427v10	1.23069	3.75009	6.20268	0.0303216	0.138341	hypothetical protein
Tb427_000287600:pseudogene	Chr3_3A_Tb427v10	1.22811	4.86392	11.9484	0.00548922	0.0577962	hypothetical protein, conserved
Tb427_000779600:pseudogene	unitig_2481_Tb427v10	1.22656	2.83509	2.2371	0.163306	0.376821	Retrotransposon hot spot protein, putative
Tb427_000023700:pseudogene	BES7_Tb427v10	1.22474	1.55127	1.91819	0.197244	0.416353	hypothetical protein, conserved
Tb427_000405700:pseudogene	Chr6_3A_Tb427v10	1.22412	2.01661	1.10937	0.315163	0.548337	hypothetical protein, conserved
Tb427_000010900:pseudogene	BES15_Tb427v10	1.22378	2.34994	1.9537	0.190173	0.407399	hypothetical protein, conserved
Tb427_000100100:pseudogene	Chr10_3B_Tb427v10	1.76012	1.55323	3.92585	0.0735178	0.23134	Trypanosomal VSG domain/Trypanosome variant surface glycoprotein C-terminal domain containing protein, putative
Tb427_100061400	Chr10_core_Tb427v10	1.21937	4.3981	13.801	0.00350455	0.0458778	hypothetical protein, conserved
Tb427_000222600:pseudogene	Chr1_3A_Tb427v10	1.21934	2.45199	2.83707	0.12069	0.313279	Retrotransposon hot spot protein, putative
Tb427_000734100	unitig_2213_Tb427v10	1.21869	2.40192	1.83379	0.203274	0.42364	Reverse transcriptase (RNA-dependent DNA polymerase)/RNase H, putative
Tb427_000778700	unitig_2481_Tb427v10	1.21807	3.31599	4.97976	0.0477718	0.17768	hypothetical protein, conserved
Tb427_000446000	Chr6_3B_Tb427v10	1.2176	3.88623	8.97627	0.0123673	0.0862916	hypothetical protein
Tb427_090041600	Chr9_core_Tb427v10	1.21719	6.12247	25.1073	0.00041559	0.0141525	hypothetical protein, conserved
Tb427_000339000:pseudogene	Chr4_3B_Tb427v10	1.21697	1.47256	1.48857	0.248353	0.477808	hypothetical protein
Tb427_000771900:pseudogene	unitig_2456_Tb427v10	1.21516	3.82484	5.52525	0.0387941	0.158831	Reverse transcriptase (RNA-dependent DNA polymerase), putative
Tb427_000235800	Chr1_3A_Tb427v10	1.21349	3.12539	2.13492	0.172389	0.388569	hypothetical protein, conserved
Tb427_000224900:pseudogene	Chr1_3A_Tb427v10	1.7561	2.48513	5.49577	0.0392239	0.159684	Trypanosomal VSG domain/Trypanosome variant surface glycoprotein C-terminal domain containing protein, putative
Tb427_000779500:pseudogene	unitig_2481_Tb427v10	1.20862	4.12981	3.52768	0.0875343	0.258588	RNA polymerase Rpb2, domain 4, putative
Tb427_000546200:pseudogene	Chr8_5B_Tb427v10	1.75357	2.13824	2.08858	0.176724	0.391971	Trypanosome variant surface glycoprotein (A-type), putative
Tb427_100083200	Chr10_core_Tb427v10	1.20642	2.04991	1.2971	0.279321	0.511081	hypothetical protein, conserved
Tb427_000358000	Chr5_3A_Tb427v10	1.75269	1.7898	3.22364	0.100516	0.282269	Trypanosomal VSG domain/Trypanosome variant surface glycoprotein C-terminal domain containing protein, putative
Tb427_100035700	Chr10_core_Tb427v10	1.20464	3.32314	3.65839	0.0825953	0.250219	hypothetical protein
Tb427_000299800:pseudogene	Chr3_5A_Tb427v10	1.75214	1.74269	4.0495	0.0697376	0.223646	Trypanosomal VSG domain/Trypanosome variant surface glycoprotein C-terminal domain containing protein, putative
Tb427_010005200:pseudogene	Chr1_core_Tb427v10	1.75133	2.60191	6.82218	0.0244595	0.121175	Trypanosome variant surface glycoprotein C-terminal domain containing protein, putative
Tb427_000032400	Chr10_3A_Tb427v10	1.75056	1.33043	3.72407	0.0899527	0.262643	Trypanosome variant surface glycoprotein (A-type)/Trypanosome variant surface glycoprotein C-terminal domain containing protein, putative
Tb427_000340900:pseudogene	Chr4_3B_Tb427v10	1.20204	1.93194	1.67317	0.222755	0.446928	hypothetical protein, conserved
Tb427_000706900	unitig_2085_Tb427v10	1.20184	1.99143	2.19636	0.166852	0.382068	Retrotransposon hot spot protein, putative
Tb427_000018900:pseudogene	BES3_Tb427v10	1.19915	1.55642	1.53332	0.241797	0.470706	hypothetical protein
Tb427_000707200:pseudogene	unitig_2085_Tb427v10	1.19824	1.8655	1.45364	0.253638	0.482511	RNA polymerase Rpb2, domain 4/RNA polymerase Rpb2, domain 6, putative
Tb427_000825700:pseudogene	unitig_309_Tb427v10	1.19798	4.26377	7.23546	0.021301	0.112447	hypothetical protein, conserved
Tb427_000020500:pseudogene	BES4_Tb427v10	1.74835	5.77087	16.7074	0.00185742	0.0329692	Trypanosome variant surface glycoprotein (A-type), putative
Tb427_000644300:pseudogene	unitig_1835_Tb427v10	1.1946	2.56308	2.37026	0.152372	0.359126	hypothetical protein, conserved
Tb427_000377300:pseudogene	Chr5_3B_Tb427v10	1.7453	1.55039	4.08514	0.0686928	0.221779	Trypanosome variant surface glycoprotein (A-type)/Trypanosome variant surface glycoprotein C-terminal domain containing protein, putative
Tb427_000736900:pseudogene	unitig_2217_Tb427v10	1.19402	2.20824	2.27946	0.159722	0.37108	Retrotransposon hot spot protein, putative
Tb427_000626800:pseudogene	Chr9_5A_Tb427v10	1.19382	2.96427	2.94373	0.114653	0.304539	Reverse transcriptase (RNA-dependent DNA polymerase), putative
Tb427_070075600	Chr7_core_Tb427v10	1.19319	3.02517	3.1038	0.106286	0.290341	hypothetical protein, conserved
Tb427_000548300	Chr8_5B_Tb427v10	1.19307	1.36705	0.570316	0.466248	0.683969	hypothetical protein, conserved
Tb427_000858800	Chr6_3B_Tb427v10	1.19274	1.85481	1.80779	0.20627	0.427292	unspecified product
Tb427_000343200:pseudogene	Chr4_3B_Tb427v10	1.19182	1.78747	1.19311	0.298417	0.53202	hypothetical protein, conserved
Tb427_000820200	unitig_3048_Tb427v10	1.19125	3.38819	4.43424	0.0594073	0.203176	hypothetical protein, conserved
Tb427_090011200:pseudogene	Chr9_core_Tb427v10	1.18872	3.49816	4.011	0.0708885	0.225819	Endonuclease-reverse transcriptase/Reverse transcriptase (RNA-dependent DNA polymerase), putative
Tb427_020028100	Chr2_core_Tb427v10	1.18864	4.45992	11.6873	0.00586658	0.060056	IGP family C-type lectin domain containing protein, putative
Tb427_000844700	Chr10_3A_Tb427v10	1.18799	2.09265	2.10431	0.175237	0.391574	unspecified product
Tb427_000821200	unitig_3076_Tb427v10	1.18784	3.50179	6.38302	0.0284554	0.132766	Retrotransposon hot spot protein/Endonuclease-reverse transcriptase/Reverse transcriptase (RNA-dependent DNA polymerase)/RNase H, putative
Tb427_000601400:pseudogene	Chr9_3B_Tb427v10	1.1858	1.82096	2.06785	0.178709	0.394003	hypothetical protein, conserved
Tb427_000605800:pseudogene	Chr9_3B_Tb427v10	1.18548	2.07222	2.39192	0.150682	0.357159	Reverse transcriptase (RNA-dependent DNA polymerase), putative
Tb427_000843300	unitig_62_Tb427v10	1.1836	2.92853	3.80563	0.0774375	0.239831	unspecified product
Tb427_000798900	unitig_2611_Tb427v10	1.18237	2.30278	2.14895	0.171104	0.386653	hypothetical protein, conserved
Tb427_000572300:pseudogene	Chr9_3A_Tb427v10	1.17425	1.80869	1.22052	0.293209	0.526159	hypothetical protein, conserved
Tb427_000158400:pseudogene	Chr11_3B_Tb427v10	1.1718	1.37887	1.38536	0.264422	0.493527	hypothetical protein
Tb427_000209900:pseudogene	Chr1_3A_Tb427v10	1.1718	1.37887	1.38536	0.264422	0.493527	Reverse transcriptase (RNA-dependent DNA polymerase), putative
Tb427_000211800:pseudogene	Chr1_3A_Tb427v10	1.17047	1.24015	0.829251	0.382319	0.611925	hypothetical protein, conserved
Tb427_000176100	Chr1_3A_Tb427v10	1.16683	1.827	2.00206	0.185203	0.401535	hypothetical protein, conserved
Tb427_000795700:pseudogene	unitig_2582_Tb427v10	1.16665	1.82704	2.10295	0.175365	0.391574	hypothetical protein, conserved
Tb427_000326800	Chr4_3A_Tb427v10	1.16307	1.23035	0.580074	0.462554	0.680985	hypothetical protein
Tb427_080005100:pseudogene	Chr8_core_Tb427v10	1.16228	4.96546	7.19212	0.0216083	0.113098	hypothetical protein, conserved
Tb427_020028700	Chr2_core_Tb427v10	1.16172	6.1708	11.0619	0.00690326	0.065232	ABC transporter, putative
Tb427_000213900:pseudogene	Chr1_3A_Tb427v10	1.72906	1.76013	3.01982	0.110577	0.2976	Trypanosomal VSG domain/Trypanosome variant surface glycoprotein C-terminal domain containing protein, putative
Tb427_000674300	unitig_1900_Tb427v10	1.16143	1.91571	1.78445	0.209009	0.430196	hypothetical protein
Tb427_020033000:pseudogene	Chr2_core_Tb427v10	1.16063	3.72635	5.3285	0.0417746	0.165298	hypothetical protein, conserved
Tb427_000682600:pseudogene	unitig_1912_Tb427v10	1.16055	2.42578	2.75667	0.125507	0.321352	Retrotransposon hot spot protein, putative
Tb427_000767900	unitig_2452_Tb427v10	1.1596	1.50283	0.809186	0.387934	0.616908	Leucine Rich repeat, putative
Tb427_080058900	Chr8_core_Tb427v10	1.15869	3.92208	4.22171	0.0648621	0.21371	hypothetical protein, conserved
Tb427_000627800	Chr9_5B_Tb427v10	1.15814	1.37605	1.42904	0.257453	0.486708	hypothetical protein, conserved
Tb427_000856200	Chr5_3A_Tb427v10	1.15814	1.37605	1.42904	0.257453	0.486708	unspecified product
Tb427_000156200:pseudogene	Chr11_3B_Tb427v10	1.15792	1.3761	1.04131	0.329782	0.562408	Reverse transcriptase (RNA-dependent DNA polymerase), putative
Tb427_000816700	unitig_301_Tb427v10	1.15647	3.44747	4.52023	0.0573604	0.198737	hypothetical protein, conserved
Tb427_000785500	unitig_2501_Tb427v10	1.15558	2.9293	3.09031	0.106961	0.291659	Endonuclease-reverse transcriptase/Reverse transcriptase (RNA-dependent DNA polymerase)/RNase H, putative
Tb427_000739000:pseudogene	unitig_2218_Tb427v10	1.15266	2.0137	2.30073	0.15796	0.368289	hypothetical protein, conserved
Tb427_000465000:pseudogene	Chr7_5A_Tb427v10	1.72382	1.56887	3.15049	0.10399	0.286424	Trypanosome variant surface glycoprotein C-terminal domain containing protein, putative
Tb427_020028600:pseudogene	Chr2_core_Tb427v10	1.15252	3.82144	6.04709	0.0320516	0.142368	hypothetical protein, conserved
Tb427_000630500	Tb427VSG-2061_unitig_Tb427v10	1.1512	2.62046	2.09137	0.176459	0.391671	Retrotransposon hot spot protein, putative
Tb427_000576700:pseudogene	Chr9_3A_Tb427v10	1.15108	3.64235	5.06722	0.0461745	0.175065	Reverse transcriptase (RNA-dependent DNA polymerase), putative
Tb427_000273500	Chr1_5A_Tb427v10	1.15091	2.64783	3.03576	0.109746	0.296102	hypothetical protein, conserved
Tb427_000018500:pseudogene	BES3_Tb427v10	1.14767	1.17659	0.903635	0.362551	0.592559	hypothetical protein, conserved
Tb427_000096300:pseudogene	Chr10_3B_Tb427v10	1.14767	1.17659	0.903635	0.362551	0.592559	hypothetical protein
Tb427_000122400:pseudogene	Chr11_3A_Tb427v10	1.14767	1.17659	0.903635	0.362551	0.592559	hypothetical protein, conserved
Tb427_000445100:pseudogene	Chr6_3B_Tb427v10	1.14721	2.43193	2.50078	0.142546	0.345288	hypothetical protein
Tb427_080079200	Chr8_core_Tb427v10	1.14569	4.82969	9.64307	0.0101894	0.077928	Regulator of chromosome condensation (RCC1) repeat, putative
Tb427_000733500	unitig_2201_Tb427v10	1.14329	3.27095	3.52924	0.0874732	0.258572	Retrotransposon hot spot protein, putative
Tb427_000742800:pseudogene	unitig_2223_Tb427v10	1.14246	2.88495	2.40809	0.149437	0.355657	hypothetical protein, conserved
Tb427_000185900	Chr1_3A_Tb427v10	1.14169	3.31256	1.13329	0.310245	0.543243	hypothetical protein, conserved
Tb427_000175600	Chr1_3A_Tb427v10	1.14079	1.12179	0.661154	0.433673	0.656633	hypothetical protein, conserved
Tb427_000443200	Chr6_3B_Tb427v10	1.14047	1.36417	1.57386	0.264127	0.493498	Reverse transcriptase (RNA-dependent DNA polymerase), putative
Tb427_000663200	unitig_1878_Tb427v10	1.14047	2.21198	1.9641	0.189089	0.406054	hypothetical protein, conserved
Tb427_000682100:pseudogene	unitig_1911_Tb427v10	1.14026	2.41107	1.34304	0.271425	0.501261	Retrotransposon hot spot protein, putative
Tb427_000668500:pseudogene	unitig_1884_Tb427v10	1.13955	2.90743	2.83422	0.120857	0.313493	hypothetical protein
Tb427_000780800:pseudogene	unitig_2489_Tb427v10	1.13499	1.87373	1.801	0.207063	0.428233	hypothetical protein, conserved
Tb427_000197700:pseudogene	Chr1_3A_Tb427v10	1.13496	4.70157	6.16302	0.0307516	0.139258	hypothetical protein, conserved
Tb427_000027500	Chr10_3A_Tb427v10	1.70779	1.51586	1.94242	0.191357	0.409066	Trypanosomal VSG domain/Trypanosome variant surface glycoprotein C-terminal domain containing protein, putative
Tb427_050010400:pseudogene	Chr5_core_Tb427v10	1.13496	3.96685	4.13882	0.0671548	0.21823	hypothetical protein, conserved
Tb427_060005500:pseudogene	Chr6_core_Tb427v10	1.1344	2.72134	2.77105	0.124628	0.320156	hypothetical protein, conserved
Tb427_000833100	unitig_395_Tb427v10	1.13363	1.53125	1.22976	0.291483	0.524108	hypothetical protein
Tb427_000381800:pseudogene	Chr6_3A_Tb427v10	1.13343	1.5313	0.919524	0.358528	0.590411	hypothetical protein, conserved
Tb427_000798500	unitig_2611_Tb427v10	1.13129	1.47944	1.78526	0.208913	0.430057	hypothetical protein
Tb427_000352500	Chr5_3A_Tb427v10	1.12973	2.36377	1.54532	0.24008	0.468085	hypothetical protein
Tb427_080038200	Chr8_core_Tb427v10	1.12956	4.03472	6.47972	0.0275118	0.129663	Ran-interacting Mog1 protein, putative
Tb427_000549100	Chr9_3A_Tb427v10	1.1286	2.59997	2.02552	0.182852	0.398662	hypothetical protein
Tb427_000734500	unitig_2213_Tb427v10	1.12772	2.82137	3.09316	0.106817	0.291373	hypothetical protein, conserved
Tb427_000577900:pseudogene	Chr9_3A_Tb427v10	1.70057	3.5855	10.6727	0.00765913	0.0689322	Trypanosomal VSG domain/Trypanosome variant surface glycoprotein C-terminal domain containing protein, putative
Tb427_030035400:pseudogene	Chr3_core_Tb427v10	1.12511	3.23814	3.52975	0.0874533	0.258572	hypothetical protein, conserved
Tb427_000106300	Chr10_3B_Tb427v10	1.12473	1.27198	0.906656	0.361781	0.592373	hypothetical protein, conserved
Tb427_000608800:pseudogene	Chr9_3B_Tb427v10	1.12473	1.27198	0.906656	0.361781	0.592373	hypothetical protein
Tb427_100061500:pseudogene	Chr10_core_Tb427v10	1.12264	4.66714	11.6262	0.00595926	0.0605945	Protein of unknown function (DUF778), putative
Tb427_000295800:pseudogene	Chr3_5A_Tb427v10	1.12218	1.54741	1.0901	0.319204	0.552406	Reverse transcriptase (RNA-dependent DNA polymerase), putative
Tb427_000400200:pseudogene	Chr6_3A_Tb427v10	1.12178	1.5475	1.08882	0.319477	0.552459	Reverse transcriptase (RNA-dependent DNA polymerase), putative
Tb427_080031900	Chr8_core_Tb427v10	1.12172	6.0494	21.609	0.000737418	0.0204959	CAF1 family ribonuclease, putative
Tb427_100007500	Chr10_core_Tb427v10	1.12145	4.42673	0.868331	0.371735	0.601781	F-box domain containing protein, putative
Tb427_000772900:pseudogene	unitig_2457_Tb427v10	1.12063	3.87351	4.26633	0.0636676	0.211104	Reverse transcriptase (RNA-dependent DNA polymerase), putative
Tb427_000370100:pseudogene	Chr5_3B_Tb427v10	1.11966	1.5283	1.64354	0.226616	0.45162	hypothetical protein, conserved
Tb427_000151300:pseudogene	Chr11_3B_Tb427v10	1.11926	1.5284	1.6411	0.226938	0.451845	hypothetical protein, conserved
Tb427_000451800:pseudogene	Chr6_3B_Tb427v10	1.11926	1.5284	1.6411	0.226938	0.451845	hypothetical protein, conserved
Tb427_000285000:pseudogene	Chr3_3A_Tb427v10	1.11588	4.41779	7.89214	0.0172306	0.100537	hypothetical protein, conserved
Tb427_000754300:pseudogene	unitig_2332_Tb427v10	1.11582	1.68931	1.50695	0.245631	0.474532	Protein of unknown function (DUF1181), putative
Tb427_000432000:pseudogene	Chr6_3B_Tb427v10	1.11577	1.94981	1.37541	0.266047	0.495154	hypothetical protein, conserved
Tb427_000544900:pseudogene	Chr8_5B_Tb427v10	1.11445	2.55192	2.73518	0.126835	0.322528	hypothetical protein, conserved
Tb427_000748200	unitig_2246_Tb427v10	1.11204	2.55574	2.25333	0.16192	0.374864	Reverse transcriptase (RNA-dependent DNA polymerase)/RNase H, putative
Tb427_110064200	Chr11_core_Tb427v10	1.11027	3.84355	5.27906	0.0425668	0.166837	hypothetical protein, conserved
Tb427_000263300:pseudogene	Chr1_3B_Tb427v10	1.67897	1.10285	1.33305	0.273116	0.503538	Trypanosome variant surface glycoprotein (A-type), putative
Tb427_040035400	Chr4_core_Tb427v10	1.11026	1.51061	1.32483	0.274518	0.505506	unspecified product
Tb427_000785600	unitig_2501_Tb427v10	1.10601	2.97593	2.65471	0.131969	0.330315	Endonuclease-reverse transcriptase/Reverse transcriptase (RNA-dependent DNA polymerase)/RNase H, putative
Tb427_000752000:pseudogene	unitig_2312_Tb427v10	1.10563	1.5254	0.937942	0.353948	0.58548	hypothetical protein, conserved
Tb427_000157900:pseudogene	Chr11_3B_Tb427v10	1.67475	1.53311	2.0923	0.176371	0.391574	Trypanosome variant surface glycoprotein (A-type), putative
Tb427_000235900	Chr1_3A_Tb427v10	1.67454	1.53316	2.74606	0.126161	0.321727	Trypanosomal VSG domain/Trypanosome variant surface glycoprotein C-terminal domain containing protein, putative
Tb427_000842700	unitig_62_Tb427v10	1.10469	2.9325	2.58136	0.136881	0.336364	unspecified product
Tb427_000294700	Chr3_5A_Tb427v10	1.10363	1.34904	1.10235	0.353999	0.58548	Reverse transcriptase (RNA-dependent DNA polymerase)/RNase H, putative
Tb427_000804800	unitig_271_Tb427v10	1.10343	2.72806	1.96799	0.188686	0.40565	Endonuclease-reverse transcriptase/Reverse transcriptase (RNA-dependent DNA polymerase)/RNase H, putative
Tb427_000241200:pseudogene	Chr1_3A_Tb427v10	1.6741	1.53325	2.08915	0.176669	0.391965	Trypanosome variant surface glycoprotein (A-type), putative
Tb427_000345300	Chr4_5A_Tb427v10	1.10321	1.222	0.816919	0.385755	0.614995	Endonuclease-reverse transcriptase, putative
Tb427_000722100	unitig_2166_Tb427v10	1.10234	2.1492	2.04307	0.181119	0.396511	hypothetical protein, conserved
Tb427_000581800:pseudogene	Chr9_3A_Tb427v10	1.10174	1.66555	1.55015	0.239392	0.467226	hypothetical protein, conserved
Tb427_000117400	Chr11_3A_Tb427v10	1.67202	1.72311	3.92871	0.0734274	0.2313	Trypanosomal VSG domain/Trypanosome variant surface glycoprotein C-terminal domain containing protein, putative
Tb427_000653600:pseudogene	unitig_1852_Tb427v10	1.10155	1.66559	1.07679	0.32204	0.555217	hypothetical protein, conserved
Tb427_000843100	unitig_62_Tb427v10	1.10111	2.84615	2.87175	0.118684	0.310319	unspecified product
Tb427_000288200:pseudogene	Chr3_3A_Tb427v10	1.09908	3.24186	2.47778	0.144217	0.34821	hypothetical protein, conserved
Tb427_000676600:pseudogene	unitig_1903_Tb427v10	1.09797	2.60333	2.69805	0.129172	0.326167	hypothetical protein, conserved
Tb427_000805100:pseudogene	unitig_271_Tb427v10	1.09702	2.16171	1.03687	0.330769	0.563836	hypothetical protein, conserved
Tb427_080041100	Chr8_core_Tb427v10	1.095	4.5785	12.4561	0.00483527	0.0543559	hypothetical protein, conserved
Tb427_000779000	unitig_2481_Tb427v10	1.09477	2.46019	1.74195	0.214123	0.436319	hypothetical protein, conserved
Tb427_080032000	Chr8_core_Tb427v10	1.09465	1.27672	1.03908	0.330278	0.563063	unspecified product
Tb427_000358400	Chr5_3A_Tb427v10	1.09397	3.73171	3.76136	0.0789453	0.242642	ESAG protein, putative
Tb427_000833400	unitig_395_Tb427v10	1.09334	5.75414	5.01566	0.0471081	0.176305	hypothetical protein
Tb427_000596400	Chr9_3A_Tb427v10	1.66094	2.86703	3.21398	0.100966	0.282705	Trypanosomal VSG domain/Trypanosome variant surface glycoprotein C-terminal domain containing protein, putative
Tb427_000339100:pseudogene	Chr4_3B_Tb427v10	1.66046	1.5303	3.76216	0.0789179	0.242642	Trypanosomal VSG domain/Trypanosome variant surface glycoprotein C-terminal domain containing protein, putative
Tb427_000462000:pseudogene	Chr7_5A_Tb427v10	1.66046	1.5303	3.76216	0.0789179	0.242642	Trypanosome variant surface glycoprotein (A-type), putative
Tb427_000275200	Chr1_5A_Tb427v10	1.09303	1.5954	1.21339	0.294552	0.527576	Endonuclease-reverse transcriptase, putative
Tb427_000411700:pseudogene	Chr6_3A_Tb427v10	1.66019	1.3011	2.25259	0.161984	0.374953	Trypanosomal VSG domain/Trypanosome variant surface glycoprotein C-terminal domain containing protein, putative
Tb427_000150500	Chr11_3B_Tb427v10	1.09191	1.06038	0.801342	0.390164	0.619281	Reverse transcriptase (RNA-dependent DNA polymerase), putative
Tb427_010025600:pseudogene	Chr1_core_Tb427v10	1.09082	3.85597	3.01871	0.110634	0.297703	hypothetical protein, conserved
Tb427_000625700:pseudogene	Chr9_5A_Tb427v10	1.09081	2.33564	1.76479	0.211354	0.433322	hypothetical protein, conserved
Tb427_000858300	Chr6_3B_Tb427v10	1.08915	1.68257	1.20763	0.295642	0.528506	unspecified product
Tb427_090037200	Chr9_core_Tb427v10	1.08875	5.17018	24.269	0.000474198	0.015386	hypothetical protein, conserved
Tb427_000673200:pseudogene	unitig_1899_Tb427v10	1.08785	3.46836	4.97305	0.047897	0.17768	hypothetical protein, conserved
Tb427_000424300:pseudogene	Chr6_3B_Tb427v10	1.08689	2.08074	1.61394	0.230564	0.456838	Reverse transcriptase (RNA-dependent DNA polymerase), putative
Tb427_000472200	Chr7_5A_Tb427v10	1.086	1.80793	1.31401	0.276377	0.507552	hypothetical protein, conserved
Tb427_000278800	Chr2_5A_Tb427v10	1.65841	1.30992	2.6263	0.133845	0.332413	Trypanosome variant surface glycoprotein (A-type), putative
Tb427_000365800	Chr5_3A_Tb427v10	1.65841	1.30992	2.6263	0.133845	0.332413	Trypanosome variant surface glycoprotein (A-type), putative
Tb427_000695400:pseudogene	unitig_1976_Tb427v10	1.08471	2.0598	1.15395	0.306085	0.539855	hypothetical protein, conserved
Tb427_000266000	Chr1_3B_Tb427v10	1.65818	1.30997	2.04447	0.180982	0.396434	Trypanosome variant surface glycoprotein (A-type), putative
Tb427_000337700:pseudogene	Chr4_3B_Tb427v10	1.08169	1.44239	1.13468	0.309962	0.543125	hypothetical protein
Tb427_000378500:pseudogene	Chr6_3A_Tb427v10	1.08066	4.09269	5.70112	0.0363453	0.152744	Retrotransposon hot spot protein, putative
Tb427_000455500:pseudogene	Chr7_5A_Tb427v10	1.65818	1.30997	2.04447	0.180982	0.396434	Trypanosome variant surface glycoprotein (A-type), putative
Tb427_000533800	Chr8_5B_Tb427v10	1.65818	1.30997	2.04447	0.180982	0.396434	Trypanosomal VSG domain/Trypanosome variant surface glycoprotein C-terminal domain containing protein, putative
Tb427_000590800	Chr9_3A_Tb427v10	1.65818	1.30997	2.04447	0.180982	0.396434	Trypanosome variant surface glycoprotein (A-type), putative
Tb427_000796100	unitig_2582_Tb427v10	1.08036	3.3061	3.89313	0.0745598	0.233501	Retrotransposon hot spot protein, putative
Tb427_110068300	Chr11_core_Tb427v10	1.08035	4.77318	6.76893	0.0249063	0.122646	Glucosamine-6-phosphate isomerases/6-phosphogluconolactonase, putative
Tb427_090041500:pseudogene	Chr9_core_Tb427v10	1.07803	4.53856	10.1373	0.00886714	0.0732247	ESAG protein, putative
Tb427_000674500	unitig_1900_Tb427v10	1.07794	3.66262	3.67795	0.0818863	0.248919	Retrotransposon hot spot protein, putative
Tb427_000754500:pseudogene	unitig_2332_Tb427v10	1.07637	3.32573	3.9659	0.0722665	0.229194	Adenylate and Guanylate cyclase catalytic domain containing protein, putative
Tb427_020016300	Chr2_core_Tb427v10	1.07557	5.73124	30.4804	0.000191219	0.00881472	hypothetical protein, conserved
Tb427_000773100	unitig_2457_Tb427v10	1.07331	3.13991	3.18467	0.102348	0.284533	Reverse transcriptase (RNA-dependent DNA polymerase)/RNase H, putative
Tb427_000480500	Chr7_5A_Tb427v10	1.64986	3.98831	2.38733	0.151038	0.357498	Trypanosomal VSG domain/Trypanosome variant surface glycoprotein C-terminal domain containing protein, putative
Tb427_000363500:pseudogene	Chr5_3A_Tb427v10	1.64975	1.92909	2.9418	0.114759	0.304627	Trypanosomal VSG domain/Trypanosome variant surface glycoprotein C-terminal domain containing protein, putative
Tb427_000197400	Chr1_3A_Tb427v10	1.07318	4.12589	3.34702	0.0949777	0.271827	hypothetical protein, conserved
Tb427_070024800:pseudogene	Chr7_core_Tb427v10	1.07312	5.05236	7.83869	0.0175248	0.101177	Retrotransposon hot spot protein, putative
Tb427_000664400:pseudogene	unitig_1878_Tb427v10	1.069	0.849641	0.399861	0.540287	0.740696	hypothetical protein, conserved
Tb427_000671400:pseudogene	unitig_1897_Tb427v10	1.06676	4.22634	5.62162	0.0374284	0.154987	RNA polymerase Rpb2, domain 6, putative
Tb427_000362900:pseudogene	Chr5_3A_Tb427v10	1.64509	1.30705	2.10512	0.175161	0.391574	Trypanosomal VSG domain/Trypanosome variant surface glycoprotein C-terminal domain containing protein, putative
Tb427_000579600	Chr9_3A_Tb427v10	1.06537	2.91145	2.54994	0.139055	0.339827	hypothetical protein
Tb427_000710900	unitig_2119_Tb427v10	1.06418	4.67246	13.9986	0.0033481	0.0449186	Retrotransposon hot spot protein, putative
Tb427_010005100	Chr1_core_Tb427v10	1.06145	2.02364	1.3553	0.269371	0.498884	Endonuclease-reverse transcriptase, putative
Tb427_000020400:pseudogene	BES4_Tb427v10	1.64458	5.96529	8.70736	0.0134007	0.0890634	Trypanosome variant surface glycoprotein (A-type), putative
Tb427_000488800	Chr8_3A_Tb427v10	1.06121	1.66576	1.14551	0.307776	0.540834	Reverse transcriptase (RNA-dependent DNA polymerase)/RNase H, putative
Tb427_000206100:pseudogene	Chr1_3A_Tb427v10	1.06121	1.40713	0.834668	0.380825	0.610689	hypothetical protein
Tb427_000043900:pseudogene	Chr10_3A_Tb427v10	1.64214	1.88118	2.59502	0.135948	0.334912	Trypanosome variant surface glycoprotein (A-type)/Trypanosome variant surface glycoprotein C-terminal domain containing protein, putative
Tb427_060005600:pseudogene	Chr6_core_Tb427v10	1.06075	1.40723	0.833556	0.381131	0.610908	hypothetical protein, conserved
Tb427_000158500:pseudogene	Chr11_3B_Tb427v10	1.6401	1.73818	2.69159	0.129584	0.326846	Trypanosomal VSG domain/Trypanosome variant surface glycoprotein C-terminal domain containing protein, putative
Tb427_000829000	unitig_316_Tb427v10	1.06044	3.17795	3.91376	0.0739007	0.23211	hypothetical protein, conserved
Tb427_000301900:pseudogene	Chr3_5A_Tb427v10	1.05771	1.9804	1.46133	0.252462	0.481493	Reverse transcriptase (RNA-dependent DNA polymerase), putative
Tb427_000748100	unitig_2246_Tb427v10	1.05433	3.35625	3.90674	0.0741241	0.232522	Endonuclease-reverse transcriptase/Reverse transcriptase (RNA-dependent DNA polymerase)/RNase H, putative
Tb427_000253600:pseudogene	Chr1_3B_Tb427v10	1.05334	1.85431	1.51601	0.244304	0.473132	Reverse transcriptase (RNA-dependent DNA polymerase), putative
Tb427_030035000:pseudogene	Chr3_core_Tb427v10	1.05083	3.9159	2.92395	0.115744	0.306273	Retrotransposon hot spot protein, putative
Tb427_000579200	Chr9_3A_Tb427v10	1.04943	4.17216	8.48002	0.0143559	0.0929585	hypothetical protein, conserved
Tb427_000785400:pseudogene	unitig_2501_Tb427v10	1.04929	2.16838	1.87721	0.198397	0.418318	hypothetical protein, conserved
Tb427_110087300	Chr11_core_Tb427v10	1.04612	1.95243	0.97252	0.345582	0.577243	hypothetical protein
Tb427_000054900	Chr10_3A_Tb427v10	1.04578	7.5876	0.999017	0.339367	0.571778	unspecified product
Tb427_000175700	Chr1_3A_Tb427v10	1.04502	2.13506	1.53604	0.241406	0.470126	Endonuclease-reverse transcriptase/Reverse transcriptase (RNA-dependent DNA polymerase), putative
Tb427_000747600	unitig_223_Tb427v10	1.04472	1.34384	1.08667	0.319932	0.55297	hypothetical protein, conserved
Tb427_000851300	Chr1_3A_Tb427v10	1.04472	1.34384	1.08667	0.319932	0.55297	unspecified product
Tb427_070070800:pseudogene	Chr7_core_Tb427v10	1.62895	4.87101	5.35136	0.0414144	0.164353	Trypanosome variant surface glycoprotein C-terminal domain containing protein, putative
Tb427_000122700:pseudogene	Chr11_3A_Tb427v10	1.04332	1.15553	0.724904	0.412979	0.638536	hypothetical protein, conserved
Tb427_000289300:pseudogene	Chr3_5A_Tb427v10	1.04332	1.15553	0.724904	0.412979	0.638536	hypothetical protein, conserved
Tb427_000362100	Chr5_3A_Tb427v10	1.04332	1.15553	0.724904	0.412979	0.638536	hypothetical protein, conserved
Tb427_000200500:pseudogene	Chr1_3A_Tb427v10	1.04309	1.15558	0.944471	0.361888	0.592373	hypothetical protein, conserved
Tb427_000280600:pseudogene	Chr2_5A_Tb427v10	1.04309	1.15558	0.944471	0.361888	0.592373	hypothetical protein, conserved
Tb427_000452700	Chr6_3B_Tb427v10	1.04309	1.15558	0.944471	0.361888	0.592373	hypothetical protein, conserved
Tb427_000218700:pseudogene	Chr1_3A_Tb427v10	1.62452	2.89704	3.88077	0.0749584	0.234507	Trypanosomal VSG domain/Trypanosome variant surface glycoprotein C-terminal domain containing protein, putative
Tb427_000609500	Chr9_3B_Tb427v10	1.04309	1.15558	0.944471	0.361888	0.592373	ESAG protein, putative
Tb427_000049900	Chr10_3A_Tb427v10	1.04287	1.15564	0.72383	0.413314	0.638779	hypothetical protein, conserved
Tb427_000492700	Chr8_3A_Tb427v10	1.04287	1.15564	0.72383	0.413314	0.638779	hypothetical protein
Tb427_000565000	Chr9_3A_Tb427v10	1.04287	1.15564	0.72383	0.413314	0.638779	hypothetical protein, conserved
Tb427_000778900:pseudogene	unitig_2481_Tb427v10	1.0428	2.46313	1.94342	0.191253	0.408971	Protein of unknown function (DUF1181), putative
Tb427_000692000	unitig_1962_Tb427v10	1.03784	1.34243	1.2973	0.279285	0.511081	hypothetical protein, conserved
Tb427_000811500	unitig_288_Tb427v10	1.03746	1.20593	0.679623	0.427508	0.652066	Endonuclease-reverse transcriptase/Reverse transcriptase (RNA-dependent DNA polymerase), putative
Tb427_000383900:pseudogene	Chr6_3A_Tb427v10	1.61583	2.90691	4.7043	0.0532611	0.1902	Trypanosomal VSG domain/Trypanosome variant surface glycoprotein C-terminal domain containing protein, putative
Tb427_030026100	Chr3_core_Tb427v10	1.03546	2.1939	1.55066	0.239319	0.467226	hypothetical protein, conserved
Tb427_000148700:pseudogene	Chr11_3B_Tb427v10	1.61307	1.87537	4.12146	0.0676475	0.219115	Trypanosome variant surface glycoprotein (A-type), putative
Tb427_030005000	Chr3_core_Tb427v10	1.03531	1.63016	1.25453	0.322629	0.555662	hypothetical protein, conserved
Tb427_000729400:pseudogene	unitig_2196_Tb427v10	1.035	3.38288	1.91467	0.194313	0.412583	hypothetical protein, conserved
Tb427_000690700:pseudogene	unitig_1960_Tb427v10	1.03485	1.69999	0.780615	0.396152	0.624455	Retrotransposon hot spot protein, putative
Tb427_000796000:pseudogene	unitig_2582_Tb427v10	1.0324	1.89086	1.50827	0.245437	0.474453	hypothetical protein, conserved
Tb427_000653500:pseudogene	unitig_1852_Tb427v10	1.03223	2.9427	2.28374	0.159365	0.370593	hypothetical protein, conserved
Tb427_000855300	Chr4_3B_Tb427v10	1.03115	1.50853	1.09411	0.318358	0.551382	unspecified product
Tb427_000213800:pseudogene	Chr1_3A_Tb427v10	1.03095	1.50858	0.805678	0.388929	0.61797	hypothetical protein, conserved
Tb427_000365100:pseudogene	Chr5_3A_Tb427v10	1.02963	1.64869	1.15343	0.306189	0.539855	hypothetical protein, conserved
Tb427_000157200	Chr11_3B_Tb427v10	1.02954	1.15271	0.742941	0.407409	0.635644	hypothetical protein, conserved
Tb427_000121900	Chr11_3A_Tb427v10	1.60764	1.70644	2.61344	0.134705	0.333751	Trypanosome variant surface glycoprotein (A-type)/Trypanosome variant surface glycoprotein C-terminal domain containing protein, putative
Tb427_000162200:pseudogene	Chr11_3B_Tb427v10	1.02954	1.15271	0.742941	0.407409	0.635644	hypothetical protein
Tb427_000479100	Chr7_5A_Tb427v10	1.60743	1.70649	2.7968	0.123073	0.317661	Trypanosome variant surface glycoprotein C-terminal domain containing protein, putative
Tb427_000213300:pseudogene	Chr1_3A_Tb427v10	1.60722	1.70653	2.61067	0.13489	0.333776	Trypanosomal VSG domain/Trypanosome variant surface glycoprotein C-terminal domain containing protein, putative
Tb427_000430900:pseudogene	Chr6_3B_Tb427v10	1.60722	1.70653	2.61067	0.13489	0.333776	Trypanosome variant surface glycoprotein C-terminal domain containing protein, putative
Tb427_000592800:pseudogene	Chr9_3A_Tb427v10	1.60722	1.70653	2.61067	0.13489	0.333776	Trypanosome variant surface glycoprotein C-terminal domain containing protein, putative
Tb427_000332000:pseudogene	Chr4_3A_Tb427v10	1.02954	1.15271	0.742941	0.407409	0.635644	hypothetical protein, conserved
Tb427_000687500:pseudogene	unitig_1927_Tb427v10	1.02954	1.15271	0.742941	0.407409	0.635644	hypothetical protein
Tb427_000754200:pseudogene	unitig_2332_Tb427v10	1.02944	1.64874	1.15269	0.306336	0.5399	Leucine Rich repeat, putative
Tb427_000096800:pseudogene	Chr10_3B_Tb427v10	1.02932	1.15277	0.982244	0.361888	0.592373	hypothetical protein, conserved
Tb427_000461200:pseudogene	Chr7_5A_Tb427v10	1.60391	1.27958	1.66182	0.224223	0.44898	Trypanosomal VSG domain/Trypanosome variant surface glycoprotein C-terminal domain containing protein, putative
Tb427_000105100	Chr10_3B_Tb427v10	1.02932	1.15277	0.982244	0.361888	0.592373	Endonuclease-reverse transcriptase, putative
Tb427_000177300:pseudogene	Chr1_3A_Tb427v10	1.02932	1.15277	0.982244	0.361888	0.592373	hypothetical protein, conserved
Tb427_000242000:pseudogene	Chr1_3A_Tb427v10	1.02932	1.15277	0.982244	0.361888	0.592373	hypothetical protein, conserved
Tb427_000026700	Chr10_3A_Tb427v10	1.60211	2.1553	4.14049	0.0671078	0.21823	Trypanosomal VSG domain/Trypanosome variant surface glycoprotein C-terminal domain containing protein, putative
Tb427_000328400:pseudogene	Chr4_3A_Tb427v10	1.02932	1.15277	0.982244	0.361888	0.592373	hypothetical protein, conserved
Tb427_000698600:pseudogene	unitig_1997_Tb427v10	1.01999	2.84946	1.78619	0.208803	0.429947	hypothetical protein, conserved
Tb427_000506300:pseudogene	Chr8_5A_Tb427v10	1.60015	3.48082	7.88273	0.0172819	0.100647	Trypanosomal VSG domain/Trypanosome variant surface glycoprotein C-terminal domain containing protein, putative
Tb427_000113800:pseudogene	Chr11_3A_Tb427v10	1.59972	2.31575	4.88063	0.049664	0.181513	Trypanosome variant surface glycoprotein (A-type), putative
Tb427_000591000	Chr9_3A_Tb427v10	1.01773	1.50567	1.21294	0.294637	0.527576	RNase H, putative
Tb427_000854800	Chr4_3B_Tb427v10	1.01753	1.50572	1.11752	0.313475	0.547251	unspecified product
Tb427_000290900:pseudogene	Chr3_5A_Tb427v10	1.599	1.49242	2.07054	0.17845	0.393835	Trypanosomal VSG domain/Trypanosome variant surface glycoprotein C-terminal domain containing protein, putative
Tb427_000795000:pseudogene	unitig_2569_Tb427v10	1.01654	2.60887	1.82535	0.20424	0.42483	hypothetical protein, conserved
Tb427_000236800	Chr1_3A_Tb427v10	1.59843	1.87254	2.71026	0.128398	0.324862	Trypanosome variant surface glycoprotein (A-type)/Trypanosome variant surface glycoprotein C-terminal domain containing protein, putative
Tb427_000454500:pseudogene	Chr7_5A_Tb427v10	1.01624	1.33116	0.841057	0.379074	0.608866	Reverse transcriptase (RNA-dependent DNA polymerase), putative
Tb427_000496600	Chr8_3A_Tb427v10	1.01611	2.01096	1.66513	0.223794	0.448307	hypothetical protein
Tb427_000656200:pseudogene	unitig_1853_Tb427v10	1.01604	2.52585	1.56495	0.237303	0.464951	hypothetical protein, conserved
Tb427_000101900:pseudogene	Chr10_3B_Tb427v10	1.01603	1.33121	0.840449	0.37924	0.60904	hypothetical protein, conserved
Tb427_000287800	Chr3_3A_Tb427v10	1.01342	3.63913	4.42247	0.0596942	0.203919	Endonuclease-reverse transcriptase/Reverse transcriptase (RNA-dependent DNA polymerase)/RNase H, putative
Tb427_080023600	Chr8_core_Tb427v10	1.01108	4.58215	10.1841	0.0087528	0.0731437	unspecified product
Tb427_000281800	Chr2_5A_Tb427v10	1.5895	1.16428	2.10283	0.175376	0.391574	Trypanosome variant surface glycoprotein C-terminal domain containing protein, putative
Tb427_000188300	Chr1_3A_Tb427v10	1.58851	1.27668	1.70184	0.219101	0.442534	Trypanosome variant surface glycoprotein (A-type), putative
Tb427_000739800:pseudogene	unitig_2219_Tb427v10	1.01075	3.27238	3.41306	0.092169	0.26636	Retrotransposon hot spot protein, putative
Tb427_000630700:pseudogene	Tb427VSG-2061_unitig_Tb427v10	1.00864	2.19587	1.70152	0.219141	0.442556	hypothetical protein, conserved
Tb427_000615200	Chr9_3B_Tb427v10	1.00735	1.24281	1.14576	0.359312	0.591187	Endonuclease-reverse transcriptase, putative
Tb427_000745700	unitig_2230_Tb427v10	1.00323	3.43055	3.54597	0.0868215	0.257552	hypothetical protein, conserved
Tb427_000222500:pseudogene	Chr1_3A_Tb427v10	1.00183	3.0933	2.2049	0.1661	0.380809	hypothetical protein, conserved
Tb427_000090300	Chr10_3B_Tb427v10	1.00173	1.32825	0.797282	0.391326	0.620602	Endonuclease-reverse transcriptase/Reverse transcriptase (RNA-dependent DNA polymerase), putative
Tb427_000065000	Chr10_3A_Tb427v10	1.0013	1.32835	1.1433	0.353999	0.58548	hypothetical protein, conserved
Tb427_000148100	Chr11_3B_Tb427v10	1.0013	1.32835	1.1433	0.353999	0.58548	Reverse transcriptase (RNA-dependent DNA polymerase), putative
Tb427_000060600:pseudogene	Chr10_3A_Tb427v10	1.58376	1.48957	2.11333	0.174392	0.39125	Trypanosome variant surface glycoprotein C-terminal domain containing protein, putative
Tb427_000337500:pseudogene	Chr4_3B_Tb427v10	1.58376	1.48957	2.11333	0.174392	0.39125	Trypanosome variant surface glycoprotein C-terminal domain containing protein, putative
Tb427_000160400	Chr11_3B_Tb427v10	1.58336	1.84517	3.80777	0.0773655	0.239732	Trypanosome variant surface glycoprotein (A-type)/Trypanosome variant surface glycoprotein C-terminal domain containing protein, putative
Tb427_000734600	unitig_2213_Tb427v10	1.0013	1.32835	1.1433	0.353999	0.58548	Protein of unknown function (DUF1181), putative
Tb427_000192300:pseudogene	Chr1_3A_Tb427v10	1.58336	3.15559	1.11678	0.313628	0.547328	Trypanosome variant surface glycoprotein C-terminal domain containing protein, putative
Tb427_000169600:pseudogene	Chr11_3B_Tb427v10	1.00097	1.48457	1.2004	0.339369	0.571778	hypothetical protein, conserved
Tb427_030037100	Chr3_core_Tb427v10	1	1.70772	1.10926	0.315184	0.548337	hypothetical protein
Tb427_080014200	Chr8_core_Tb427v10	0.999497	3.05433	1.99828	0.185585	0.401782	unspecified product
Tb427_000646300	unitig_1840_Tb427v10	0.99692	2.08595	1.46538	0.251844	0.481113	hypothetical protein, conserved
Tb427_000834200	unitig_407_Tb427v10	0.995548	1.55352	1.03619	0.330922	0.563861	hypothetical protein, conserved
Tb427_000207200:pseudogene	Chr1_3A_Tb427v10	0.995375	1.84622	1.11883	0.313204	0.547017	hypothetical protein
Tb427_050005400:pseudogene	Chr5_core_Tb427v10	0.995349	3.35364	3.36287	0.0942938	0.270535	hypothetical protein
Tb427_070086300	Chr7_core_Tb427v10	0.995337	1.55357	1.03545	0.331087	0.563975	Retrotransposon hot spot protein, putative
Tb427_000807100:pseudogene	unitig_278_Tb427v10	0.994956	3.13102	2.00203	0.185205	0.401535	hypothetical protein, conserved
Tb427_000057300:pseudogene	Chr10_3A_Tb427v10	1.57691	1.51047	2.54059	0.13971	0.340603	Trypanosome variant surface glycoprotein C-terminal domain containing protein, putative
Tb427_000352200:pseudogene	Chr5_3A_Tb427v10	1.57691	1.51047	2.54059	0.13971	0.340603	Trypanosome variant surface glycoprotein (A-type)/Trypanosome variant surface glycoprotein C-terminal domain containing protein, putative
Tb427_000020700	BES4_Tb427v10	0.994247	7.23635	13.457	0.00379818	0.0482592	hypothetical protein, conserved
Tb427_000252100:pseudogene	Chr1_3B_Tb427v10	1.57608	1.99162	3.07561	0.107702	0.292958	Trypanosomal VSG domain/Trypanosome variant surface glycoprotein C-terminal domain containing protein, putative
Tb427_000240600	Chr1_3A_Tb427v10	1.57581	2.07866	1.96759	0.188727	0.405681	Trypanosome variant surface glycoprotein (A-type), putative
Tb427_000467800:pseudogene	Chr7_5A_Tb427v10	0.99399	1.37812	0.659177	0.434341	0.657316	hypothetical protein
Tb427_000502400:pseudogene	Chr8_5A_Tb427v10	0.993463	3.52782	2.81502	0.121988	0.315669	hypothetical protein, conserved
Tb427_000570300	Chr9_3A_Tb427v10	0.992407	1.78619	1.10494	0.316085	0.549144	Reverse transcriptase (RNA-dependent DNA polymerase)/RNase H, putative
Tb427_000749300:pseudogene	unitig_224_Tb427v10	0.992132	4.09523	5.77469	0.0353767	0.149957	hypothetical protein, conserved
Tb427_000112500:pseudogene	Chr11_3A_Tb427v10	1.56931	1.48658	3.07144	0.107914	0.293154	Trypanosome variant surface glycoprotein C-terminal domain containing protein, putative
Tb427_000683400:pseudogene	unitig_1914_Tb427v10	0.991911	3.60306	2.60023	0.135595	0.334616	Retrotransposon hot spot protein, putative
Tb427_080045500	Chr8_core_Tb427v10	0.98664	5.1265	17.422	0.00160657	0.0307486	hypothetical protein, conserved
Tb427_000499700:pseudogene	Chr8_3A_Tb427v10	0.98664	2.59651	1.66564	0.223728	0.448307	hypothetical protein, conserved
Tb427_000780000:pseudogene	unitig_2489_Tb427v10	0.986375	1.68435	1.11627	0.314059	0.54745	Protein of unknown function (DUF1181), putative
Tb427_000690400:pseudogene	unitig_1947_Tb427v10	1.56889	1.88571	2.62064	0.134222	0.333022	Trypanosome variant surface glycoprotein (A-type), putative
Tb427_070075800:pseudogene	Chr7_core_Tb427v10	0.985967	2.92422	1.62548	0.229015	0.454826	hypothetical protein, conserved
Tb427_000365500:pseudogene	Chr5_3A_Tb427v10	1.56834	1.67317	2.40088	0.14999	0.356612	Trypanosome variant surface glycoprotein (A-type), putative
Tb427_000215800	Chr1_3A_Tb427v10	1.5682	2.34479	3.15827	0.103613	0.285862	Trypanosome variant surface glycoprotein (A-type), putative
Tb427_000380200	Chr6_3A_Tb427v10	1.5679	2.0474	2.02627	0.182778	0.398571	Trypanosome variant surface glycoprotein (A-type), putative
Tb427_110112900	Chr11_core_Tb427v10	0.98542	2.13215	1.42763	0.257674	0.486883	unspecified product
Tb427_000306900:pseudogene	Chr4_3A_Tb427v10	1.56746	2.48368	4.3976	0.0603065	0.204861	Trypanosome variant surface glycoprotein (A-type), putative
Tb427_000116600:pseudogene	Chr11_3A_Tb427v10	1.56621	1.07873	1.11798	0.31338	0.547211	Trypanosomal VSG domain/Trypanosome variant surface glycoprotein C-terminal domain containing protein, putative
Tb427_000773000	unitig_2457_Tb427v10	0.985003	2.0913	1.44444	0.255056	0.484082	Endonuclease-reverse transcriptase, putative
Tb427_000282200:pseudogene	Chr2_5A_Tb427v10	1.56429	2.01145	3.97606	0.0719533	0.228366	Trypanosome variant surface glycoprotein (A-type)/Trypanosome variant surface glycoprotein C-terminal domain containing protein, putative
Tb427_000496400:pseudogene	Chr8_3A_Tb427v10	1.56372	2.26686	4.35149	0.0614619	0.207249	Trypanosome variant surface glycoprotein C-terminal domain containing protein, putative
Tb427_000075100	Chr10_3B_Tb427v10	0.980512	8.99494	0.901427	0.363115	0.593044	unspecified product
Tb427_000230500	Chr1_3A_Tb427v10	1.5634	1.50768	2.39332	0.150574	0.357159	Trypanosomal VSG domain/Trypanosome variant surface glycoprotein C-terminal domain containing protein, putative
Tb427_000177900:pseudogene	Chr1_3A_Tb427v10	0.980128	1.41199	1.02245	0.334006	0.566862	hypothetical protein, conserved
Tb427_000795800	unitig_2582_Tb427v10	0.978828	2.38487	1.80577	0.206505	0.427505	Retrotransposon hot spot protein, putative
Tb427_000735400	unitig_2216_Tb427v10	0.978603	3.11263	2.0921	0.17639	0.391574	hypothetical protein
Tb427_080014100	Chr8_core_Tb427v10	0.977233	2.76091	2.458	0.145675	0.349953	unspecified product
Tb427_000207300:pseudogene	Chr1_3A_Tb427v10	0.975159	2.54859	1.75971	0.211966	0.434045	hypothetical protein
Tb427_000692600:pseudogene	unitig_1967_Tb427v10	0.973664	3.21747	2.54361	0.139498	0.34047	Adenylate and Guanylate cyclase catalytic domain containing protein, putative
Tb427_020007300	Chr2_core_Tb427v10	0.973291	3.06632	1.83871	0.202713	0.422936	hypothetical protein, conserved
Tb427_000169500	Chr11_3B_Tb427v10	1.55358	1.15669	2.02182	0.18322	0.399234	Trypanosomal VSG domain/Trypanosome variant surface glycoprotein C-terminal domain containing protein, putative
Tb427_110040800:pseudogene	Chr11_core_Tb427v10	0.971662	2.289	1.55302	0.238985	0.466972	hypothetical protein, conserved
Tb427_000106500:pseudogene	Chr10_3B_Tb427v10	1.5531	1.85944	1.85265	0.201137	0.421025	Trypanosomal VSG domain/Trypanosome variant surface glycoprotein C-terminal domain containing protein, putative
Tb427_000407400:pseudogene	Chr6_3A_Tb427v10	1.55301	1.67037	2.20957	0.165691	0.380275	Trypanosome variant surface glycoprotein C-terminal domain containing protein, putative
Tb427_000743800	unitig_2228_Tb427v10	0.971346	1.62238	0.653674	0.436211	0.658892	Protein of unknown function (DUF2974), putative
Tb427_000302400:pseudogene	Chr3_5A_Tb427v10	1.54985	2.00862	2.82613	0.121331	0.31424	Trypanosomal VSG domain/Trypanosome variant surface glycoprotein C-terminal domain containing protein, putative
Tb427_000668600	unitig_1884_Tb427v10	0.969282	3.35881	3.27175	0.0983099	0.278287	hypothetical protein, conserved
Tb427_000197600	Chr1_3A_Tb427v10	0.967368	2.50364	1.46345	0.252138	0.481415	CSL zinc finger containing protein, putative
Tb427_000484100:pseudogene	Chr8_3A_Tb427v10	0.962618	2.82887	1.98067	0.18738	0.403759	hypothetical protein
Tb427_000700500:pseudogene	unitig_2014_Tb427v10	0.960899	2.28699	1.35679	0.269123	0.498608	hypothetical protein, conserved
Tb427_000449700:pseudogene	Chr6_3B_Tb427v10	1.54569	1.68469	2.4847	0.143712	0.347224	Trypanosomal VSG domain/Trypanosome variant surface glycoprotein C-terminal domain containing protein, putative
Tb427_000414900	Chr6_3A_Tb427v10	1.54539	1.33855	1.62693	0.22882	0.454634	Trypanosome variant surface glycoprotein (A-type), putative
Tb427_000444400	Chr6_3B_Tb427v10	1.54368	1.95814	1.84026	0.202537	0.422861	Trypanosome variant surface glycoprotein (A-type), putative
Tb427_000841300	unitig_62_Tb427v10	0.958145	3.21868	2.56937	0.137705	0.3374	unspecified product
Tb427_080018100	Chr8_core_Tb427v10	0.957977	4.16587	5.4506	0.0398937	0.160851	unspecified product
Tb427_000485400	Chr8_3A_Tb427v10	0.953388	2.61405	2.20031	0.166504	0.38149	hypothetical protein, conserved
Tb427_000771800:pseudogene	unitig_2456_Tb427v10	0.952602	1.47443	1.19109	0.339369	0.571778	hypothetical protein, conserved
Tb427_000501600:pseudogene	Chr8_5A_Tb427v10	0.952495	3.89637	5.3176	0.0419477	0.165514	hypothetical protein, conserved
Tb427_000302200:pseudogene	Chr3_5A_Tb427v10	1.53849	3.24011	2.7874	0.123637	0.318304	Trypanosome variant surface glycoprotein (A-type)/Trypanosome variant surface glycoprotein C-terminal domain containing protein, putative
Tb427_000453600:pseudogene	Chr6_3B_Tb427v10	0.951761	1.7151	0.557498	0.471176	0.687488	hypothetical protein
Tb427_000223300	Chr1_3A_Tb427v10	0.950178	1.73885	1.08349	0.320609	0.553632	hypothetical protein, conserved
Tb427_000082900	Chr10_3B_Tb427v10	0.950089	1.23115	0.656511	0.435245	0.65796	Reverse transcriptase (RNA-dependent DNA polymerase), putative
Tb427_000089500:pseudogene	Chr10_3B_Tb427v10	1.53431	1.99246	2.1881	0.167583	0.382622	Trypanosomal VSG domain/Trypanosome variant surface glycoprotein C-terminal domain containing protein, putative
Tb427_000083000	Chr10_3B_Tb427v10	0.949006	1.39809	1.15014	0.347128	0.579058	hypothetical protein, conserved
Tb427_000500900:pseudogene	Chr8_5A_Tb427v10	0.948195	3.98817	3.56809	0.0859691	0.255877	Retrotransposon hot spot protein, putative
Tb427_000703200	unitig_2078_Tb427v10	0.94811	2.58084	1.39777	0.262416	0.492083	Protein of unknown function (DUF1181), putative
Tb427_000453800:pseudogene	Chr6_3B_Tb427v10	1.52913	1.98209	2.80576	0.122538	0.316821	Trypanosome variant surface glycoprotein (A-type)/Trypanosome variant surface glycoprotein C-terminal domain containing protein, putative
Tb427_000198100:pseudogene	Chr1_3A_Tb427v10	0.944254	5.02696	6.15239	0.0308681	0.13951	hypothetical protein, conserved
Tb427_080015600	Chr8_core_Tb427v10	0.942895	3.32635	2.04235	0.18119	0.396511	unspecified product
Tb427_000110200	Chr10_5B_Tb427v10	0.942277	2.66326	1.77412	0.210237	0.431639	Endonuclease-reverse transcriptase/Reverse transcriptase (RNA-dependent DNA polymerase)/RNase H, putative
Tb427_000699800:pseudogene	unitig_2014_Tb427v10	0.941956	2.17803	1.34745	0.270683	0.500344	Adenylate and Guanylate cyclase catalytic domain containing protein, putative
Tb427_000840900	unitig_62_Tb427v10	0.941506	1.94333	0.980405	0.343715	0.575842	unspecified product
Tb427_000299400:pseudogene	Chr3_5A_Tb427v10	1.52423	1.66445	2.3848	0.151235	0.35764	Trypanosomal VSG domain/Trypanosome variant surface glycoprotein C-terminal domain containing protein, putative
Tb427_000663300:pseudogene	unitig_1878_Tb427v10	0.941343	3.3864	2.69728	0.129221	0.326167	hypothetical protein, conserved
Tb427_000446100	Chr6_3B_Tb427v10	1.52158	3.13857	3.58154	0.0854561	0.255023	Trypanosomal VSG domain/Trypanosome variant surface glycoprotein C-terminal domain containing protein, putative
Tb427_000358900	Chr5_3A_Tb427v10	1.52127	1.63796	1.74369	0.213909	0.436067	Trypanosome variant surface glycoprotein (A-type)/Trypanosome variant surface glycoprotein C-terminal domain containing protein, putative
Tb427_000838600:pseudogene	unitig_520_Tb427v10	0.940538	1.73607	0.748431	0.405738	0.634727	hypothetical protein, conserved
Tb427_000470100:pseudogene	Chr7_5A_Tb427v10	1.5183	1.5716	3.2707	0.0983574	0.278287	Trypanosomal VSG domain/Trypanosome variant surface glycoprotein C-terminal domain containing protein, putative
Tb427_110118000	Chr11_core_Tb427v10	0.938137	1.58422	1.27902	0.316241	0.549328	unspecified product
Tb427_000652200	unitig_1852_Tb427v10	0.937957	3.67919	1.98839	0.18659	0.403149	hypothetical protein, conserved
Tb427_000352000:pseudogene	Chr5_3A_Tb427v10	0.937883	1.60017	0.942578	0.408967	0.636589	hypothetical protein
Tb427_000021200:pseudogene	BES4_Tb427v10	0.93665	3.77525	3.60907	0.0844174	0.253386	hypothetical protein, conserved
Tb427_000445400	Chr6_3B_Tb427v10	0.936603	3.14688	2.69703	0.129237	0.326167	hypothetical protein
Tb427_000783200:pseudogene	unitig_2495_Tb427v10	0.934233	1.75366	1.10741	0.315569	0.548564	Retrotransposon hot spot protein, putative
Tb427_070084800:pseudogene	Chr7_core_Tb427v10	0.933505	3.8316	4.29026	0.0630382	0.210032	hypothetical protein, conserved
Tb427_000379100	Chr6_3A_Tb427v10	1.51112	2.23315	3.52352	0.0876974	0.25888	Trypanosome variant surface glycoprotein (A-type), putative
Tb427_000040500	Chr10_3A_Tb427v10	0.93309	0.97837	0.259943	0.620393	0.796372	Reverse transcriptase (RNA-dependent DNA polymerase), putative
Tb427_000765100:pseudogene	unitig_2451_Tb427v10	0.930582	1.62633	0.885465	0.367234	0.597437	RNA polymerase Rpb2, domain 6, putative
Tb427_100148700	Chr10_core_Tb427v10	0.930258	3.567	2.42516	0.148136	0.35375	hypothetical protein, conserved
Tb427_000808900:pseudogene	unitig_284_Tb427v10	0.929908	4.39768	2.57493	0.137322	0.336674	Retrotransposon hot spot protein, putative
Tb427_000353300:pseudogene	Chr5_3A_Tb427v10	0.928721	2.11391	1.13804	0.309281	0.542372	hypothetical protein
Tb427_000249000:pseudogene	Chr1_3B_Tb427v10	0.928229	2.22529	0.665065	0.432355	0.655813	hypothetical protein, conserved
Tb427_000084900:pseudogene	Chr10_3B_Tb427v10	0.928156	1.40054	0.907964	0.361448	0.592373	hypothetical protein
Tb427_000674400	unitig_1900_Tb427v10	0.92726	2.47632	1.66487	0.223827	0.448307	Retrotransposon hot spot protein, putative
Tb427_000802500:pseudogene	unitig_2671_Tb427v10	0.926932	2.29349	0.586649	0.460094	0.679119	hypothetical protein, conserved
Tb427_000444700	Chr6_3B_Tb427v10	1.50553	2.05039	1.54381	0.240294	0.468371	Trypanosome variant surface glycoprotein (A-type), putative
Tb427_000832300:pseudogene	unitig_376_Tb427v10	0.92629	2.2872	1.13012	0.31089	0.544183	Adenylate and Guanylate cyclase catalytic domain containing protein, putative
Tb427_000355300	Chr5_3A_Tb427v10	0.925304	1.60731	1.17386	0.322629	0.555662	Reverse transcriptase (RNA-dependent DNA polymerase)/RNase H, putative
Tb427_000782400	unitig_2491_Tb427v10	0.924718	3.48369	3.26646	0.0985492	0.278569	Retrotransposon hot spot protein, putative
Tb427_000619400:pseudogene	Chr9_5A_Tb427v10	1.50246	1.68149	2.38361	0.151327	0.35779	Trypanosome variant surface glycoprotein (A-type)/Trypanosome variant surface glycoprotein C-terminal domain containing protein, putative
Tb427_100143400	Chr10_core_Tb427v10	0.923915	4.82943	7.15914	0.0218456	0.113702	GHMP kinases N terminal domain/Mevalonate 5-diphosphate decarboxylase C-terminal domain containing protein, putative
Tb427_000235000:pseudogene	Chr1_3A_Tb427v10	1.50169	1.25856	1.74123	0.21421	0.436319	Trypanosome variant surface glycoprotein C-terminal domain containing protein, putative
Tb427_050037800	Chr5_core_Tb427v10	0.923227	4.44967	7.64044	0.0186698	0.10404	hypothetical protein, conserved
Tb427_110136000	Chr11_core_Tb427v10	0.919106	4.57406	9.51062	0.0105829	0.0795942	Cytochrome oxidase assembly protein, putative
Tb427_000632500	Tb427VSG-504_unitig_Tb427v10	1.50147	1.25861	1.39239	0.263284	0.49268	Trypanosome variant surface glycoprotein (A-type), putative
Tb427_000017000:pseudogene	BES2_Tb427v10	0.918892	3.79028	4.24129	0.0643347	0.212807	hypothetical protein, conserved
Tb427_000601300:pseudogene	Chr9_3B_Tb427v10	0.918631	1.63278	0.796502	0.391549	0.620769	hypothetical protein, conserved
Tb427_000759800	unitig_2335_Tb427v10	0.918599	1.18186	0.547046	0.475262	0.691014	Retrotransposon hot spot protein, putative
Tb427_000734000	unitig_2213_Tb427v10	0.913653	3.94473	2.17438	0.168806	0.383404	Retrotransposon hot spot protein, putative
Tb427_060038700	Chr6_core_Tb427v10	0.912644	5.00891	9.89668	0.00948352	0.0754681	hypothetical protein, conserved
Tb427_000178800:pseudogene	Chr1_3A_Tb427v10	0.911055	0.974041	0.262907	0.61843	0.795412	hypothetical protein, conserved
Tb427_000740300:pseudogene	unitig_2219_Tb427v10	0.906858	3.18142	2.03356	0.182056	0.397557	hypothetical protein, conserved
Tb427_000276100:pseudogene	Chr1_5B_Tb427v10	0.906714	2.02604	1.0485	0.328192	0.561216	hypothetical protein, conserved
Tb427_000435100	Chr6_3B_Tb427v10	0.906175	1.3601	0.620181	0.447881	0.671046	Endonuclease-reverse transcriptase/Reverse transcriptase (RNA-dependent DNA polymerase), putative
Tb427_110096000	Chr11_core_Tb427v10	0.905123	4.28487	2.02731	0.182674	0.398447	Protein kinase domain/Protein tyrosine kinase, putative
Tb427_000811700:pseudogene	unitig_2963_Tb427v10	0.905117	1.46428	1.01546	0.339369	0.571778	Reverse transcriptase (RNA-dependent DNA polymerase), putative
Tb427_000054300:pseudogene	Chr10_3A_Tb427v10	0.904719	1.46438	1.01379	0.339369	0.571778	hypothetical protein, conserved
Tb427_000580700:pseudogene	Chr9_3A_Tb427v10	0.904719	1.46438	1.01379	0.339369	0.571778	hypothetical protein, conserved
Tb427_000816000:pseudogene	unitig_3019_Tb427v10	0.904392	3.1844	2.85531	0.11963	0.311812	hypothetical protein, conserved
Tb427_000801900	unitig_2671_Tb427v10	0.903111	1.30775	0.582483	0.46165	0.680392	hypothetical protein, conserved
Tb427_000628000:pseudogene	Chr9_5B_Tb427v10	0.902899	1.30781	0.795576	0.391815	0.620769	hypothetical protein
Tb427_000125200:pseudogene	Chr11_3A_Tb427v10	0.902686	1.30786	0.794919	0.392004	0.620769	Reverse transcriptase (RNA-dependent DNA polymerase), putative
Tb427_000077900	Chr10_3B_Tb427v10	1.48733	1.25564	1.79862	0.20734	0.428302	Trypanosomal VSG domain/Trypanosome variant surface glycoprotein C-terminal domain containing protein, putative
Tb427_000172600:pseudogene	Chr11_3B_Tb427v10	0.902686	1.30786	0.794919	0.392004	0.620769	hypothetical protein, conserved
Tb427_000467900:pseudogene	Chr7_5A_Tb427v10	1.4871	1.2557	2.43608	0.183624	0.399538	Trypanosome variant surface glycoprotein (A-type), putative
Tb427_000690600:pseudogene	unitig_1960_Tb427v10	0.902686	1.30786	0.794919	0.392004	0.620769	hypothetical protein, conserved
Tb427_000605400:pseudogene	Chr9_3B_Tb427v10	1.4871	1.2557	2.43608	0.183624	0.399538	Trypanosome variant surface glycoprotein (A-type), putative
Tb427_000788700	unitig_252_Tb427v10	1.4871	1.2557	2.43608	0.183624	0.399538	Trypanosomal VSG domain/Trypanosome variant surface glycoprotein C-terminal domain containing protein, putative
Tb427_000140800	Chr11_3A_Tb427v10	0.902474	1.30791	0.581222	0.462123	0.680625	hypothetical protein
Tb427_070006700	Chr7_core_Tb427v10	0.901172	5.15795	7.57157	0.0190885	0.104955	Glutathione S-transferase, N-terminal domain containing protein, putative
Tb427_080033100	Chr8_core_Tb427v10	0.899549	3.79381	0.31972	0.583306	0.772495	unspecified product
Tb427_000689300	unitig_1930_Tb427v10	0.899079	3.59768	3.69163	0.0813948	0.247674	Retrotransposon hot spot protein, putative
Tb427_000691900	unitig_1962_Tb427v10	0.898678	2.38989	0.736784	0.409297	0.636624	hypothetical protein, conserved
Tb427_000146500	Chr11_3B_Tb427v10	0.898667	1.88586	0.647363	0.438371	0.661098	Reverse transcriptase (RNA-dependent DNA polymerase), putative
Tb427_000649900:pseudogene	unitig_1843_Tb427v10	0.897307	1.65567	0.864557	0.372738	0.602694	Retrotransposon hot spot protein, putative
Tb427_000159800:pseudogene	Chr11_3B_Tb427v10	1.4824	1.48803	1.46491	0.251916	0.481113	Trypanosome variant surface glycoprotein (A-type)/Trypanosome variant surface glycoprotein C-terminal domain containing protein, putative
Tb427_000289500:pseudogene	Chr3_5A_Tb427v10	0.891433	1.35719	0.814074	0.386555	0.615557	hypothetical protein, conserved
Tb427_000546300:pseudogene	Chr8_5B_Tb427v10	0.891208	1.35725	0.628209	0.445037	0.66782	Reverse transcriptase (RNA-dependent DNA polymerase)/Zinc finger, C2H2 type, putative
Tb427_000225800	Chr1_3A_Tb427v10	1.48066	1.9904	1.749	0.213262	0.435335	Trypanosomal VSG domain/Trypanosome variant surface glycoprotein C-terminal domain containing protein, putative
Tb427_000745600:pseudogene	unitig_2230_Tb427v10	0.890066	2.31468	0.404447	0.538015	0.739273	hypothetical protein, conserved
Tb427_000722000	unitig_2166_Tb427v10	0.889787	2.72448	1.48809	0.248424	0.477884	hypothetical protein, conserved
Tb427_000110400	Chr11_3A_Tb427v10	0.889439	7.27124	0.392749	0.543848	0.743429	hypothetical protein, conserved
Tb427_000154100	Chr11_3B_Tb427v10	0.88911	1.30499	0.818359	0.385352	0.614806	Reverse transcriptase (RNA-dependent DNA polymerase)/RNase H, putative
Tb427_000412100:pseudogene	Chr6_3A_Tb427v10	0.88911	1.30499	0.818359	0.385352	0.614806	hypothetical protein, conserved
Tb427_000131600:pseudogene	Chr11_3A_Tb427v10	0.888898	1.30504	0.817659	0.385548	0.614858	hypothetical protein, conserved
Tb427_000799100:pseudogene	unitig_2611_Tb427v10	0.887396	2.2179	1.22049	0.293215	0.526159	hypothetical protein, conserved
Tb427_000711500	unitig_2119_Tb427v10	0.887191	3.72123	3.73147	0.079984	0.24471	Retrotransposon hot spot protein, putative
Tb427_100109200	Chr10_core_Tb427v10	0.886922	3.79259	2.79096	0.123423	0.318078	Procyclic acidic repetitive protein (PARP), putative
Tb427_000735900:pseudogene	unitig_2217_Tb427v10	0.886464	1.8473	1.26958	0.284204	0.516034	hypothetical protein, conserved
Tb427_000098400:pseudogene	Chr10_3B_Tb427v10	1.47592	1.60656	1.01509	0.335678	0.56836	Trypanosome variant surface glycoprotein (A-type), putative
Tb427_060016700:pseudogene	Chr6_core_Tb427v10	0.882626	3.80464	2.40687	0.149531	0.355775	hypothetical protein, conserved
Tb427_000843500	unitig_62_Tb427v10	0.882421	1.52156	0.529477	0.482269	0.69679	unspecified product
Tb427_000641200:pseudogene	unitig_168_Tb427v10	0.881429	2.30848	1.34758	0.270662	0.500344	Retrotransposon hot spot protein, putative
Tb427_010025400	Chr1_core_Tb427v10	0.881258	2.513	1.12289	0.31237	0.545989	Reverse transcriptase (RNA-dependent DNA polymerase), putative
Tb427_000016600:pseudogene	BES2_Tb427v10	0.881108	4.5195	4.39893	0.0602735	0.204841	hypothetical protein, conserved
Tb427_000333300:pseudogene	Chr4_3A_Tb427v10	1.47266	1.25284	1.8601	0.2003	0.420354	Trypanosomal VSG domain/Trypanosome variant surface glycoprotein C-terminal domain containing protein, putative
Tb427_000473000:pseudogene	Chr7_5A_Tb427v10	0.880669	1.5386	0.584456	0.460912	0.679967	hypothetical protein
Tb427_000200100	Chr1_3A_Tb427v10	0.880516	2.49247	1.35958	0.268658	0.498234	hypothetical protein, conserved
Tb427_000753100	unitig_2313_Tb427v10	0.880478	7.44393	0.395549	0.542441	0.742732	unspecified product
Tb427_090036900	Chr9_core_Tb427v10	0.878637	5.31515	16.5282	0.00192745	0.0336136	hypothetical protein, conserved
Tb427_000725800:pseudogene	unitig_2174_Tb427v10	0.875144	2.39382	1.32091	0.275189	0.506186	hypothetical protein, conserved
Tb427_010024000	Chr1_core_Tb427v10	0.874656	4.99744	8.79697	0.0130453	0.0877031	hypothetical protein, conserved
Tb427_000355600:pseudogene	Chr5_3A_Tb427v10	1.47061	1.65061	2.33189	0.155424	0.364118	Trypanosome variant surface glycoprotein (A-type), putative
Tb427_000018000	BES2_Tb427v10	0.872895	5.56915	19.1522	0.00114844	0.0255714	hypothetical protein, conserved
Tb427_000776800:pseudogene	unitig_2476_Tb427v10	0.87235	3.03841	1.61463	0.230472	0.456763	Adenylate and Guanylate cyclase catalytic domain containing protein, putative
Tb427_000583000:pseudogene	Chr9_3A_Tb427v10	0.871965	1.96784	0.664704	0.432477	0.655813	hypothetical protein
Tb427_000656500	unitig_1853_Tb427v10	0.870096	3.84642	4.35317	0.0614193	0.207198	Retrotransposon hot spot protein, putative
Tb427_000616700:pseudogene	Chr9_5A_Tb427v10	0.868111	3.81144	1.07042	0.323411	0.556679	hypothetical protein
Tb427_000790400:pseudogene	unitig_2565_Tb427v10	0.867561	1.96831	1.27622	0.283014	0.514858	Reverse transcriptase (RNA-dependent DNA polymerase), putative
Tb427_000816800:pseudogene	unitig_301_Tb427v10	0.866195	2.17997	1.13743	0.309405	0.542456	hypothetical protein, conserved
Tb427_000829600	unitig_316_Tb427v10	0.863605	2.08272	1.10265	0.316564	0.549535	Retrotransposon hot spot protein, putative
Tb427_050019800	Chr5_core_Tb427v10	0.863507	3.61747	1.58898	0.233965	0.461419	hypothetical protein, conserved
Tb427_000632100	Tb427VSG-416_unitig_Tb427v10	1.46529	1.46347	2.2413	0.162946	0.37626	Trypanosome variant surface glycoprotein (A-type)/Trypanosome variant surface glycoprotein C-terminal domain containing protein, putative
Tb427_100115800	Chr10_core_Tb427v10	0.863106	1.86732	1.27044	0.284049	0.515894	unspecified product
Tb427_000832800:pseudogene	unitig_376_Tb427v10	0.862861	3.22217	2.33504	0.15517	0.363917	Retrotransposon hot spot protein, putative
Tb427_000807200:pseudogene	unitig_278_Tb427v10	0.861527	2.2452	1.17027	0.302857	0.536645	hypothetical protein, conserved
Tb427_000192500	Chr1_3A_Tb427v10	1.45935	3.83199	0.855823	0.375074	0.60498	Trypanosome variant surface glycoprotein C-terminal domain containing protein, putative
Tb427_110163100	Chr11_core_Tb427v10	0.86104	3.91568	4.17786	0.0660628	0.216722	hypothetical protein, conserved
Tb427_000174000	Chr11_5B_Tb427v10	0.859839	4.02071	4.80747	0.0511194	0.184954	ESAG protein, putative
Tb427_110087400:pseudogene	Chr11_core_Tb427v10	0.8566	3.80505	3.35526	0.0946212	0.271218	hypothetical protein, conserved
Tb427_000643200:pseudogene	unitig_182_Tb427v10	0.855429	3.46433	1.83885	0.202697	0.422936	hypothetical protein, conserved
Tb427_000605700:pseudogene	Chr9_3B_Tb427v10	0.853591	1.21067	0.473997	0.505641	0.715452	hypothetical protein
Tb427_000640500	unitig_166_Tb427v10	0.852749	4.12166	4.01072	0.0708969	0.225819	hypothetical protein, conserved
Tb427_000658100	unitig_1858_Tb427v10	0.852353	2.20899	1.19237	0.29856	0.532044	hypothetical protein
Tb427_000363100	Chr5_3A_Tb427v10	0.852146	1.73454	0.822382	0.384227	0.613854	hypothetical protein, conserved
Tb427_100061700	Chr10_core_Tb427v10	0.850692	4.72209	7.92436	0.0170561	0.100157	Adenylate kinase/AAA domain containing protein, putative
Tb427_000713500:pseudogene	unitig_2120_Tb427v10	0.847676	4.08976	3.08133	0.107413	0.292364	hypothetical protein, conserved
Tb427_000016900:pseudogene	BES2_Tb427v10	0.846782	3.06172	1.7121	0.217813	0.441003	hypothetical protein, conserved
Tb427_100020800:pseudogene	Chr10_core_Tb427v10	0.843738	3.83624	3.14159	0.104422	0.286965	hypothetical protein, conserved
Tb427_060006100:pseudogene	Chr6_core_Tb427v10	0.842748	3.34372	2.36137	0.153072	0.360281	hypothetical protein, conserved
Tb427_000160700	Chr11_3B_Tb427v10	0.84233	6.9512	1.73941	0.214433	0.436663	unspecified product
Tb427_000762000	unitig_2342_Tb427v10	0.841003	4.03401	3.80247	0.077544	0.240063	Retrotransposon hot spot protein, putative
Tb427_100141200	Chr10_core_Tb427v10	0.84056	3.31948	1.96458	0.18904	0.406006	unspecified product
Tb427_000077700:pseudogene	Chr10_3B_Tb427v10	0.838601	2.76212	1.04334	0.329331	0.562145	hypothetical protein, conserved
Tb427_000622200:pseudogene	Chr9_5A_Tb427v10	1.44623	2.09425	3.16999	0.103049	0.284793	Trypanosome variant surface glycoprotein (A-type)/Trypanosome variant surface glycoprotein C-terminal domain containing protein, putative
Tb427_000634300	Tb427VSG-717_unitig_Tb427v10	0.838228	1.73173	0.830194	0.382058	0.611682	hypothetical protein, conserved
Tb427_000615900	Chr9_5A_Tb427v10	1.44492	3.53321	7.12918	0.0220639	0.114288	Trypanosome variant surface glycoprotein (A-type), putative
Tb427_000841500	unitig_62_Tb427v10	0.83782	2.61957	1.03663	0.330823	0.563861	unspecified product
Tb427_000778800	unitig_2481_Tb427v10	0.837403	2.0854	0.980443	0.343706	0.575842	hypothetical protein, conserved
Tb427_090037600	Chr9_core_Tb427v10	0.836966	4.96219	10.6821	0.00763976	0.0687988	hypothetical protein, conserved
Tb427_000087700:pseudogene	Chr10_3B_Tb427v10	0.834225	1.58744	1.02145	0.334232	0.566927	hypothetical protein, conserved
Tb427_000743300	unitig_2223_Tb427v10	0.834225	1.58744	1.02145	0.334232	0.566927	Protein of unknown function (DUF2974), putative
Tb427_000773700:pseudogene	unitig_2466_Tb427v10	0.83408	2.49292	1.06417	0.324764	0.558003	hypothetical protein, conserved
Tb427_100119900	Chr10_core_Tb427v10	0.832893	2.8612	1.04488	0.328991	0.561863	hypothetical protein, conserved
Tb427_000833600:pseudogene	unitig_395_Tb427v10	0.831786	4.45868	5.638	0.0372021	0.154532	hypothetical protein, conserved
Tb427_000492300:pseudogene	Chr8_3A_Tb427v10	0.831312	1.20511	0.498895	0.494908	0.706332	hypothetical protein, conserved
Tb427_000811300	unitig_288_Tb427v10	0.829751	9.57001	0.586513	0.460144	0.679119	unspecified product
Tb427_100028200	Chr10_core_Tb427v10	0.829277	2.99711	2.10726	0.17496	0.391574	hypothetical protein, conserved
Tb427_000469900:pseudogene	Chr7_5A_Tb427v10	1.43332	1.35354	1.81948	0.204916	0.425677	Trypanosomal VSG domain/Trypanosome variant surface glycoprotein C-terminal domain containing protein, putative
Tb427_090011100	Chr9_core_Tb427v10	0.825002	4.22799	5.27983	0.0425543	0.166837	hypothetical protein, conserved
Tb427_110064400	Chr11_core_Tb427v10	0.824461	5.64381	17.0532	0.00173061	0.0317559	DnaJ domain containing protein, putative
Tb427_000565400:pseudogene	Chr9_3A_Tb427v10	0.822832	1.78079	0.939189	0.353642	0.58548	Reverse transcriptase (RNA-dependent DNA polymerase), putative
Tb427_000306500	Chr4_3A_Tb427v10	0.821846	2.0524	0.783442	0.395326	0.623856	Endonuclease-reverse transcriptase/Reverse transcriptase (RNA-dependent DNA polymerase), putative
Tb427_000680500	unitig_1910_Tb427v10	0.820729	3.1816	1.92323	0.193395	0.411354	hypothetical protein, conserved
Tb427_000696000:pseudogene	unitig_1976_Tb427v10	0.82033	2.07599	1.16839	0.303226	0.536986	hypothetical protein, conserved
Tb427_110052600:pseudogene	Chr11_core_Tb427v10	0.819971	3.50048	2.32224	0.156203	0.365279	Retrotransposon hot spot protein, putative
Tb427_000628700	Chr9_5B_Tb427v10	1.42841	2.14429	3.19728	0.101751	0.28372	Trypanosomal VSG domain/Trypanosome variant surface glycoprotein C-terminal domain containing protein, putative
Tb427_000583100	Chr9_3A_Tb427v10	0.819764	1.16079	0.403886	0.538292	0.739283	Reverse transcriptase (RNA-dependent DNA polymerase), putative
Tb427_000649800	unitig_1843_Tb427v10	0.819723	2.35824	0.903807	0.362507	0.592559	hypothetical protein, conserved
Tb427_000722300:pseudogene	unitig_2166_Tb427v10	0.818278	1.68927	0.605121	0.453298	0.674544	hypothetical protein, conserved
Tb427_080045600	Chr8_core_Tb427v10	0.817819	5.2741	14.88	0.00274382	0.0401728	hypothetical protein
Tb427_000732500:pseudogene	unitig_219_Tb427v10	0.817161	1.63528	0.592482	0.457929	0.67755	hypothetical protein, conserved
Tb427_000287700	Chr3_3A_Tb427v10	0.813223	4.15777	2.24354	0.162754	0.376161	Retrotransposon hot spot protein/Endonuclease-reverse transcriptase/Reverse transcriptase (RNA-dependent DNA polymerase)/RNase H, putative
Tb427_000246200:pseudogene	Chr1_3B_Tb427v10	0.812303	2.75477	1.2331	0.290862	0.523427	Reverse transcriptase (RNA-dependent DNA polymerase), putative
Tb427_000242200:pseudogene	Chr1_3A_Tb427v10	0.812093	1.44417	0.486789	0.500075	0.710433	hypothetical protein, conserved
Tb427_000113700:pseudogene	Chr11_3A_Tb427v10	0.811495	1.44432	0.666236	0.431962	0.655421	hypothetical protein, conserved
Tb427_000045400	Chr10_3A_Tb427v10	0.811296	1.44437	0.485425	0.500663	0.710934	hypothetical protein
Tb427_000592200:pseudogene	Chr9_3A_Tb427v10	0.810014	1.36317	0.788247	0.453167	0.674465	hypothetical protein
Tb427_050043400	Chr5_core_Tb427v10	0.809394	3.14736	0.685154	0.42569	0.650407	hypothetical protein, conserved
Tb427_000289800:pseudogene	Chr3_5A_Tb427v10	0.8091	1.87193	0.858122	0.374456	0.604633	hypothetical protein, conserved
Tb427_070074300	Chr7_core_Tb427v10	0.808919	1.31451	0.761943	0.401669	0.630576	unspecified product
Tb427_000277100	Chr1_5B_Tb427v10	0.807948	3.01356	1.83436	0.203209	0.423621	Endonuclease-reverse transcriptase/Reverse transcriptase (RNA-dependent DNA polymerase)/RNase H, putative
Tb427_000361900:pseudogene	Chr5_3A_Tb427v10	0.80731	2.0653	1.20089	0.296926	0.529925	hypothetical protein, conserved
Tb427_000284800	Chr2_5A_Tb427v10	1.41715	2.40665	2.07199	0.17831	0.393824	Trypanosome variant surface glycoprotein (A-type), putative
Tb427_060005300	Chr6_core_Tb427v10	0.806909	4.28594	3.17632	0.102746	0.28467	hypothetical protein, conserved
Tb427_000410600:pseudogene	Chr6_3A_Tb427v10	1.41631	1.61497	1.76324	0.211541	0.433576	Trypanosome variant surface glycoprotein C-terminal domain containing protein, putative
Tb427_000147200:pseudogene	Chr11_3B_Tb427v10	0.804935	1.64497	0.8989	0.363763	0.593642	hypothetical protein
Tb427_000784900	unitig_2500_Tb427v10	0.803234	3.61234	1.52728	0.242667	0.471792	hypothetical protein, conserved
Tb427_100169400	Chr10_core_Tb427v10	0.800316	4.17795	4.50887	0.0576258	0.199383	hypothetical protein, conserved
Tb427_000110300	Chr11_3A_Tb427v10	0.799747	8.52879	0.267476	0.615433	0.793633	unspecified product
Tb427_000208100:pseudogene	Chr1_3A_Tb427v10	0.798708	1.70447	0.435737	0.522985	0.728134	hypothetical protein
Tb427_000468600	Chr7_5A_Tb427v10	0.798488	1.78456	0.790222	0.393358	0.621937	hypothetical protein
Tb427_000203700:pseudogene	Chr1_3A_Tb427v10	1.40676	1.92694	2.17713	0.16856	0.38313	Trypanosomal VSG domain/Trypanosome variant surface glycoprotein C-terminal domain containing protein, putative
Tb427_000092200:pseudogene	Chr10_3B_Tb427v10	0.797735	1.4415	0.67794	0.428064	0.652387	hypothetical protein
Tb427_000669600:pseudogene	unitig_1889_Tb427v10	1.40463	2.33255	2.82115	0.121625	0.314892	Trypanosome variant surface glycoprotein (A-type)/Trypanosome variant surface glycoprotein C-terminal domain containing protein, putative
Tb427_000516400	Chr8_5A_Tb427v10	0.795456	4.73928	7.08867	0.0223633	0.115326	hypothetical protein, conserved
Tb427_000806500	unitig_278_Tb427v10	0.795264	1.28467	0.417268	0.531758	0.734599	Protein of unknown function (DUF2974), putative
Tb427_000320300:pseudogene	Chr4_3A_Tb427v10	0.794626	1.28482	0.416332	0.532211	0.734779	hypothetical protein
Tb427_030014600	Chr3_core_Tb427v10	0.79407	5.37962	10.041	0.00910783	0.0741574	Leucine Rich repeat/BspA type Leucine rich repeat region (6 copies), putative
Tb427_000708600	unitig_2087_Tb427v10	0.793778	2.66649	1.4213	0.25867	0.487432	Reverse transcriptase (RNA-dependent DNA polymerase)/RNase H, putative
Tb427_100127200	Chr10_core_Tb427v10	0.793235	4.57572	5.97994	0.0328349	0.144868	hypothetical protein, conserved
Tb427_000090500:pseudogene	Chr10_3B_Tb427v10	0.792817	1.33641	0.56345	0.468877	0.685696	Reverse transcriptase (RNA-dependent DNA polymerase), putative
Tb427_000477000:pseudogene	Chr7_5A_Tb427v10	0.792817	1.33641	0.56345	0.468877	0.685696	hypothetical protein, conserved
Tb427_000757600:pseudogene	unitig_2333_Tb427v10	0.791027	1.84663	0.646923	0.438522	0.66126	hypothetical protein
Tb427_000837500:pseudogene	unitig_517_Tb427v10	0.790722	1.64205	0.754403	0.403932	0.633027	ESAG protein, putative
Tb427_000095200:pseudogene	Chr10_3B_Tb427v10	0.790489	2.26352	0.608257	0.45216	0.673807	hypothetical protein, conserved
Tb427_000085400	Chr10_3B_Tb427v10	1.39308	2.07913	1.8823	0.197835	0.417367	Trypanosome variant surface glycoprotein C-terminal domain containing protein, putative
Tb427_000165700:pseudogene	Chr11_3B_Tb427v10	0.788878	1.27744	0.282656	0.605704	0.788349	hypothetical protein, conserved
Tb427_000403600:pseudogene	Chr6_3A_Tb427v10	1.39174	1.44625	1.97906	0.187545	0.403829	Trypanosome variant surface glycoprotein (A-type), putative
Tb427_000460500	Chr7_5A_Tb427v10	1.39174	1.44625	1.97906	0.187545	0.403829	Trypanosome variant surface glycoprotein (A-type), putative
Tb427_000083200	Chr10_3B_Tb427v10	0.78686	7.24549	0.172601	0.685926	0.840523	unspecified product
Tb427_000667700:pseudogene	unitig_1881_Tb427v10	0.785806	2.6722	0.817316	0.385644	0.614883	hypothetical protein, conserved
Tb427_000198000	Chr1_3A_Tb427v10	0.78316	3.50896	0.894648	0.364856	0.594976	hypothetical protein
Tb427_000041000:pseudogene	Chr10_3A_Tb427v10	1.3913	1.44635	1.47711	0.25007	0.479478	Trypanosomal VSG domain/Trypanosome variant surface glycoprotein C-terminal domain containing protein, putative
Tb427_000767800:pseudogene	unitig_2452_Tb427v10	0.782082	2.15779	1.14819	0.307238	0.540469	hypothetical protein, conserved
Tb427_010030700	Chr1_core_Tb427v10	0.781971	6.20034	4.1893	0.065747	0.216108	hypothetical protein, conserved
Tb427_000826600	unitig_3104_Tb427v10	0.780555	2.80774	1.2456	0.288556	0.521138	hypothetical protein
Tb427_000453000:pseudogene	Chr6_3B_Tb427v10	1.38941	1.23492	1.38384	0.264669	0.493684	Trypanosome variant surface glycoprotein C-terminal domain containing protein, putative
Tb427_060038600	Chr6_core_Tb427v10	0.779406	5.42845	11.3167	0.00645647	0.0631039	hypothetical protein, conserved
Tb427_000199000	Chr1_3A_Tb427v10	1.38918	1.23497	1.79175	0.208148	0.429183	Trypanosome variant surface glycoprotein C-terminal domain containing protein, putative
Tb427_000725700:pseudogene	unitig_2174_Tb427v10	0.779116	1.87629	0.869383	0.371456	0.601394	hypothetical protein, conserved
Tb427_000342300:pseudogene	Chr4_3B_Tb427v10	1.38918	1.23497	1.79175	0.208148	0.429183	Trypanosomal VSG domain/Trypanosome variant surface glycoprotein C-terminal domain containing protein, putative
Tb427_000419200:pseudogene	Chr6_3A_Tb427v10	1.38918	1.23497	1.79175	0.208148	0.429183	Trypanosome variant surface glycoprotein C-terminal domain containing protein, putative
Tb427_090033300	Chr9_core_Tb427v10	0.778806	3.9308	1.90391	0.195474	0.414061	NLI interacting factor-like phosphatase, putative
Tb427_000501000	Chr8_5A_Tb427v10	0.778545	6.31841	18.9728	0.00118797	0.0260831	Retrotransposon hot spot protein, putative
Tb427_000170300:pseudogene	Chr11_3B_Tb427v10	1.38895	1.23502	1.38206	0.26496	0.4938	Trypanosome variant surface glycoprotein (A-type), putative
Tb427_000655900	unitig_1853_Tb427v10	0.778272	3.36708	1.78681	0.20873	0.429856	hypothetical protein, conserved
Tb427_000305700:pseudogene	Chr4_3A_Tb427v10	0.776494	1.91758	0.73753	0.409067	0.636589	Reverse transcriptase (RNA-dependent DNA polymerase), putative
Tb427_080045700	Chr8_core_Tb427v10	0.774803	5.8017	14.4652	0.00301046	0.0421855	DNA/RNA non-specific endonuclease, putative
Tb427_000694900:pseudogene	unitig_1973_Tb427v10	0.774395	2.84802	1.27056	0.284027	0.515894	hypothetical protein, conserved
Tb427_000619700	Chr9_5A_Tb427v10	1.38895	1.23502	1.38206	0.26496	0.4938	Trypanosome variant surface glycoprotein C-terminal domain containing protein, putative
Tb427_030036900	Chr3_core_Tb427v10	0.772384	3.12704	1.41839	0.259129	0.487977	hypothetical protein, conserved
Tb427_000549000:pseudogene	Chr9_3A_Tb427v10	0.772066	2.85601	1.26772	0.284537	0.516471	Nucleoside transporter, putative
Tb427_000108600	Chr10_5B_Tb427v10	0.770993	3.30754	1.90945	0.194875	0.413279	ESAG protein, putative
Tb427_080044200	Chr8_core_Tb427v10	0.770497	5.09588	7.99003	0.0167071	0.0991094	hypothetical protein, conserved
Tb427_000776300	unitig_2474_Tb427v10	0.768723	3.40188	2.06096	0.179375	0.394552	Periplasmic binding protein/Adenylate and Guanylate cyclase catalytic domain containing protein, putative
Tb427_000765800	unitig_2451_Tb427v10	0.767884	2.64783	1.40132	0.261847	0.491328	hypothetical protein
Tb427_000502100:pseudogene	Chr8_5A_Tb427v10	0.766694	5.13477	4.54237	0.0568475	0.197488	hypothetical protein, conserved
Tb427_000812200	unitig_2969_Tb427v10	0.766349	1.10221	0.523585	0.499308	0.709743	Reverse transcriptase (RNA-dependent DNA polymerase), putative
Tb427_000406600:pseudogene	Chr6_3A_Tb427v10	1.37821	1.44343	2.04135	0.181288	0.396511	Trypanosome variant surface glycoprotein C-terminal domain containing protein, putative
Tb427_000412700:pseudogene	Chr6_3A_Tb427v10	1.37821	1.44343	2.04135	0.181288	0.396511	Trypanosomal VSG domain/Trypanosome variant surface glycoprotein C-terminal domain containing protein, putative
Tb427_000466200	Chr7_5A_Tb427v10	1.37821	1.44343	2.04135	0.181288	0.396511	Trypanosomal VSG domain/Trypanosome variant surface glycoprotein C-terminal domain containing protein, putative
Tb427_000725900:pseudogene	unitig_2174_Tb427v10	0.765282	2.40852	1.31383	0.27641	0.507552	hypothetical protein, conserved
Tb427_000343800:pseudogene	Chr4_3B_Tb427v10	1.37778	1.44353	1.50491	0.245931	0.474668	Trypanosomal VSG domain/Trypanosome variant surface glycoprotein C-terminal domain containing protein, putative
Tb427_000799300:pseudogene	unitig_2611_Tb427v10	0.765282	2.40852	1.31383	0.27641	0.507552	hypothetical protein, conserved
Tb427_000443900	Chr6_3B_Tb427v10	0.765234	1.19196	0.559828	0.484316	0.69848	hypothetical protein, conserved
Tb427_000020200:pseudogene	BES3_Tb427v10	1.37657	6.06878	28.155	0.000263934	0.0109842	Trypanosome variant surface glycoprotein (A-type)/Trypanosome variant surface glycoprotein C-terminal domain containing protein, putative
Tb427_100171700	Chr10_core_Tb427v10	0.76399	7.47193	0.2511	0.626335	0.800726	unspecified product
Tb427_000074200	Chr10_3A_Tb427v10	0.763975	8.17495	0.299017	0.595592	0.781104	unspecified product
Tb427_000828400:pseudogene	unitig_3147_Tb427v10	0.761537	2.46273	0.97706	0.344506	0.576228	RNA polymerase Rpb2, domain 4, putative
Tb427_000794100:pseudogene	unitig_2569_Tb427v10	0.759305	4.10738	1.9464	0.190938	0.408459	Retrotransposon hot spot protein, putative
Tb427_000008800:pseudogene	BES13_Tb427v10	0.759234	3.80736	1.47706	0.250077	0.479478	hypothetical protein, conserved
Tb427_030036100	Chr3_core_Tb427v10	0.7584	8.63244	0.548211	0.474803	0.690721	unspecified product
Tb427_020005100:pseudogene	Chr2_core_Tb427v10	0.757907	4.14186	3.11097	0.105929	0.289671	hypothetical protein
Tb427_000259800:pseudogene	Chr1_3B_Tb427v10	1.37546	1.42247	1.97921	0.194985	0.413279	Trypanosomal VSG domain/Trypanosome variant surface glycoprotein C-terminal domain containing protein, putative
Tb427_000791600:pseudogene	unitig_2568_Tb427v10	0.757464	1.12583	0.394392	0.543021	0.742833	ESAG protein, putative
Tb427_090010100:pseudogene	Chr9_core_Tb427v10	1.3752	2.7587	3.94115	0.0730366	0.23064	Trypanosome variant surface glycoprotein (A-type), putative
Tb427_000173500	Chr11_3B_Tb427v10	0.755226	2.09688	0.501069	0.49399	0.705785	hypothetical protein, conserved
Tb427_110061800	Chr11_core_Tb427v10	0.754871	4.87419	5.38529	0.0408866	0.163158	Mnd1 HTH domain/Leucine zipper with capping helix domain containing protein, putative
Tb427_000747900	unitig_2246_Tb427v10	0.754306	4.56467	5.33611	0.0416542	0.165002	hypothetical protein
Tb427_110046100	Chr11_core_Tb427v10	0.754072	4.88854	3.09421	0.106765	0.291335	hypothetical protein, conserved
Tb427_000841800	unitig_62_Tb427v10	0.750907	2.69143	1.3788	0.265492	0.494304	unspecified product
Tb427_000842900	unitig_62_Tb427v10	0.750224	3.14747	1.00059	0.339003	0.571778	unspecified product
Tb427_000661100	unitig_1860_Tb427v10	0.749452	2.93837	1.17593	0.301748	0.535433	Retrotransposon hot spot protein, putative
Tb427_110126000	Chr11_core_Tb427v10	0.749115	3.27959	2.07854	0.177681	0.393286	Reverse transcriptase (RNA-dependent DNA polymerase)/RNase H, putative
Tb427_110130100	Chr11_core_Tb427v10	0.748581	4.38005	2.97162	0.113137	0.301486	Ubiquitin-like autophagy protein Apg12, putative
Tb427_000675400	unitig_1902_Tb427v10	0.748269	3.76565	1.39265	0.263241	0.49268	Endonuclease-reverse transcriptase/Reverse transcriptase (RNA-dependent DNA polymerase)/RNase H, putative
Tb427_000641500:pseudogene	unitig_168_Tb427v10	0.748246	2.67747	0.960293	0.348507	0.580333	Protein of unknown function (DUF1181), putative
Tb427_000501900	Chr8_5A_Tb427v10	0.747941	5.9945	10.7296	0.00754266	0.0683702	hypothetical protein, conserved
Tb427_000830600	unitig_317_Tb427v10	0.746811	2.31135	0.67194	0.430055	0.653905	hypothetical protein, conserved
Tb427_000840700:pseudogene	unitig_52_Tb427v10	0.74621	2.77073	1.39146	0.263434	0.492839	Protein of unknown function (DUF1181), putative
Tb427_000625100:pseudogene	Chr9_5A_Tb427v10	1.35728	2.00873	2.28433	0.159316	0.370537	Trypanosome variant surface glycoprotein C-terminal domain containing protein, putative
Tb427_040057800:pseudogene	Chr4_core_Tb427v10	0.746063	1.5677	0.416975	0.5319	0.734618	hypothetical protein
Tb427_090022500	Chr9_core_Tb427v10	0.745947	3.18125	1.62615	0.228926	0.454723	Reverse transcriptase (RNA-dependent DNA polymerase), putative
Tb427_100171800	Chr10_core_Tb427v10	0.745774	9.39015	0.237772	0.635545	0.807448	unspecified product
Tb427_000596200	Chr9_3A_Tb427v10	1.35487	1.11231	1.28525	0.281409	0.513195	Trypanosome variant surface glycoprotein (A-type), putative
Tb427_000007300:pseudogene	BES12_Tb427v10	0.744738	1.68338	0.817517	0.385588	0.614858	hypothetical protein, conserved
Tb427_080039600	Chr8_core_Tb427v10	0.742396	4.91073	7.27581	0.0210197	0.111515	Thymidylate kinase, putative
Tb427_000358200	Chr5_3A_Tb427v10	0.742301	1.27078	0.380089	0.550301	0.747847	hypothetical protein, conserved
Tb427_000491500	Chr8_3A_Tb427v10	1.35367	1.78808	1.82989	0.20372	0.424074	Trypanosomal VSG domain/Trypanosome variant surface glycoprotein C-terminal domain containing protein, putative
Tb427_090041900:pseudogene	Chr9_core_Tb427v10	0.74149	4.58662	6.07928	0.0316841	0.141234	ESAG protein, putative
Tb427_000301200:pseudogene	Chr3_5A_Tb427v10	1.35189	1.75878	1.76106	0.211804	0.433939	Trypanosomal VSG domain/Trypanosome variant surface glycoprotein C-terminal domain containing protein, putative
Tb427_000303000	Chr3_5A_Tb427v10	1.35156	1.96984	3.11139	0.105908	0.289671	Trypanosome variant surface glycoprotein (A-type), putative
Tb427_000841900	unitig_62_Tb427v10	0.741187	2.49922	0.964897	0.347401	0.579449	unspecified product
Tb427_040044100	Chr4_core_Tb427v10	0.737865	5.77462	12.3867	0.00491904	0.0549711	hypothetical protein, conserved
Tb427_000468500:pseudogene	Chr7_5A_Tb427v10	1.3453	1.95399	1.57265	0.236228	0.463965	Trypanosomal VSG domain/Trypanosome variant surface glycoprotein C-terminal domain containing protein, putative
Tb427_000578200	Chr9_3A_Tb427v10	1.34521	3.3171	6.09398	0.0315179	0.140876	Trypanosomal VSG domain/Trypanosome variant surface glycoprotein C-terminal domain containing protein, putative
Tb427_000803300	unitig_2672_Tb427v10	0.73759	2.55983	0.72134	0.414094	0.639475	Retrotransposon hot spot protein, putative
Tb427_110173700	Chr11_core_Tb427v10	0.73749	4.98575	3.61927	0.0840365	0.25281	hypothetical protein, conserved
Tb427_000175400	Chr1_3A_Tb427v10	0.735793	4.90527	7.23506	0.0213038	0.112447	ESAG protein, putative
Tb427_000779300:pseudogene	unitig_2481_Tb427v10	0.735675	3.80072	1.87529	0.198609	0.418423	Retrotransposon hot spot protein, putative
Tb427_110115200	Chr11_core_Tb427v10	0.733586	1.85829	0.74044	0.408175	0.636051	unspecified product
Tb427_000351700	Chr5_3A_Tb427v10	1.34	1.78527	1.85695	0.200654	0.420603	Trypanosomal VSG domain/Trypanosome variant surface glycoprotein C-terminal domain containing protein, putative
Tb427_100169300	Chr10_core_Tb427v10	0.732764	5.03624	6.50767	0.027246	0.128818	Lipase (class 3), putative
Tb427_000617700:pseudogene	Chr9_5A_Tb427v10	0.731423	1.56512	0.414378	0.533156	0.735652	hypothetical protein, conserved
Tb427_110118100	Chr11_core_Tb427v10	0.731146	1.86691	0.670733	0.430458	0.654057	unspecified product
Tb427_020028200	Chr2_core_Tb427v10	0.729637	4.48114	4.49421	0.0579707	0.200209	IGP family C-type lectin domain containing protein, putative
Tb427_000111300:pseudogene	Chr11_3A_Tb427v10	0.728023	1.26807	0.53333	0.480717	0.695491	hypothetical protein
Tb427_000017600	BES2_Tb427v10	0.727147	4.07852	3.25117	0.0992458	0.280119	hypothetical protein, conserved
Tb427_000015300	BES1_Tb427v10	0.72502	6.12271	1.93438	0.192207	0.409782	Adenylate and Guanylate cyclase catalytic domain containing protein, putative
Tb427_080071300	Chr8_core_Tb427v10	0.723443	4.68879	2.92982	0.115419	0.305804	SpoU rRNA Methylase family, putative
Tb427_000686600	unitig_1927_Tb427v10	1.32925	1.21675	1.33736	0.272384	0.502372	Trypanosomal VSG domain/Trypanosome variant surface glycoprotein C-terminal domain containing protein, putative
Tb427_110046200	Chr11_core_Tb427v10	0.723231	5.32463	6.38211	0.0284645	0.132766	hypothetical protein, conserved
Tb427_070075500:pseudogene	Chr7_core_Tb427v10	0.720658	2.8687	1.38389	0.264661	0.493684	hypothetical protein, conserved
Tb427_080046000	Chr8_core_Tb427v10	0.720583	5.27466	4.52818	0.0571757	0.198234	hypothetical protein, conserved
Tb427_000604600:pseudogene	Chr9_3B_Tb427v10	0.718508	2.20746	0.525236	0.483988	0.698272	hypothetical protein, conserved
Tb427_060008900:pseudogene	Chr6_core_Tb427v10	0.715982	3.01981	1.14234	0.308414	0.541605	hypothetical protein, conserved
Tb427_040040400:pseudogene	Chr4_core_Tb427v10	0.714826	4.8627	6.81778	0.0244961	0.121237	Periplasmic binding protein/Adenylate and Guanylate cyclase catalytic domain containing protein, putative
Tb427_000022400:pseudogene	BES5_Tb427v10	1.32331	5.58289	8.38058	0.0147992	0.0938703	Trypanosome variant surface glycoprotein (A-type), putative
Tb427_060013900	Chr6_core_Tb427v10	0.714429	8.18131	7.53057	0.0193431	0.105511	Cathepsin propeptide inhibitor domain (I29)/Papain family cysteine protease/Protein of unknown function (DUF3586), putative
Tb427_000468800	Chr7_5A_Tb427v10	1.32189	1.75827	1.94205	0.191397	0.409091	Trypanosome variant surface glycoprotein (A-type), putative
Tb427_080043900	Chr8_core_Tb427v10	0.714042	4.15818	2.75818	0.125414	0.321352	Thymidylate kinase, putative
Tb427_000711900	unitig_2119_Tb427v10	0.71378	3.25824	1.57218	0.236292	0.463965	Retrotransposon hot spot protein, putative
Tb427_000830000	unitig_316_Tb427v10	0.713069	2.68388	1.14667	0.307543	0.540653	Endonuclease-reverse transcriptase/Reverse transcriptase (RNA-dependent DNA polymerase), putative
Tb427_000460700:pseudogene	Chr7_5A_Tb427v10	0.712337	1.01879	0.314851	0.586146	0.774785	hypothetical protein
Tb427_030026500	Chr3_core_Tb427v10	0.712176	4.75044	3.11357	0.1058	0.289496	hypothetical protein, conserved
Tb427_000333100:pseudogene	Chr4_3A_Tb427v10	0.711614	1.61232	0.405346	0.537571	0.738916	Reverse transcriptase (RNA-dependent DNA polymerase), putative
Tb427_050033300	Chr5_core_Tb427v10	0.709364	4.28795	4.17998	0.0660041	0.216623	Inositol monophosphatase family, putative
Tb427_060022700	Chr6_core_Tb427v10	0.7086	2.74498	1.01861	0.334876	0.567469	unspecified product
Tb427_000468000:pseudogene	Chr7_5A_Tb427v10	0.708176	1.42165	0.44224	0.51996	0.726094	hypothetical protein, conserved
Tb427_000856100	Chr5_3A_Tb427v10	0.708176	1.42165	0.44224	0.51996	0.726094	unspecified product
Tb427_000388500	Chr6_3A_Tb427v10	1.3142	1.59235	1.28299	0.28181	0.513617	Trypanosome variant surface glycoprotein (A-type), putative
Tb427_000245800:pseudogene	Chr1_3B_Tb427v10	0.708001	3.61551	2.15555	0.170504	0.385932	ESAG protein, putative
Tb427_000728900	unitig_2189_Tb427v10	0.706268	2.75092	1.01855	0.334889	0.567469	hypothetical protein
Tb427_000404100:pseudogene	Chr6_3A_Tb427v10	0.705602	3.56333	2.03272	0.182139	0.397621	hypothetical protein
Tb427_000722500	unitig_2168_Tb427v10	0.705147	2.2085	0.539335	0.478315	0.693472	Retrotransposon hot spot protein, putative
Tb427_000785000:pseudogene	unitig_2500_Tb427v10	0.703248	4.4488	3.18096	0.102525	0.28467	hypothetical protein, conserved
Tb427_060022800	Chr6_core_Tb427v10	0.701164	2.73668	0.910373	0.360837	0.592335	unspecified product
Tb427_090034700	Chr9_core_Tb427v10	0.700601	5.99603	11.3611	0.00638211	0.0626607	hypothetical protein, conserved
Tb427_000736000:pseudogene	unitig_2217_Tb427v10	0.700316	2.42704	0.532354	0.481109	0.695779	Retrotransposon hot spot protein, putative
Tb427_080085000	Chr8_core_Tb427v10	0.6935	5.79699	12.5018	0.00478108	0.0540688	Adenylate and Guanylate cyclase catalytic domain containing protein, putative
Tb427_080032900	Chr8_core_Tb427v10	0.6933	2.93803	0.56463	0.468423	0.685232	unspecified product
Tb427_000645900:pseudogene	unitig_1837_Tb427v10	0.692986	1.68069	0.546831	0.475346	0.691014	Retrotransposon hot spot protein, putative
Tb427_000750400	unitig_2279_Tb427v10	0.691713	2.41652	0.848601	0.377022	0.607025	Nucleoside transporter, putative
Tb427_040014300	Chr4_core_Tb427v10	0.690205	1.67698	0.804477	0.38927	0.618123	unspecified product
Tb427_090041800	Chr9_core_Tb427v10	0.689901	4.19974	2.70031	0.129028	0.325966	hypothetical protein, conserved
Tb427_080014700	Chr8_core_Tb427v10	0.689455	2.2631	0.582117	0.461787	0.680462	unspecified product
Tb427_080045800	Chr8_core_Tb427v10	0.688809	6.41682	16.895	0.00178731	0.0323158	hypothetical protein, conserved
Tb427_000090700:pseudogene	Chr10_3B_Tb427v10	1.30103	1.5792	2.17187	0.169031	0.38362	Trypanosome variant surface glycoprotein C-terminal domain containing protein, putative
Tb427_000017700	BES2_Tb427v10	0.687958	5.91252	11.1526	0.00674004	0.0644769	hypothetical protein, conserved
Tb427_000304900	Chr3_5B_Tb427v10	0.686284	3.16961	1.65611	0.224967	0.449518	Reverse transcriptase (RNA-dependent DNA polymerase)/RNase H, putative
Tb427_110017800	Chr11_core_Tb427v10	0.686092	4.97069	2.85113	0.119872	0.312224	Stress responsive A/B Barrel Domain, putative
Tb427_070083800:pseudogene	Chr7_core_Tb427v10	0.685232	5.36604	6.12262	0.0311974	0.140096	hypothetical protein, conserved
Tb427_000656400:pseudogene	unitig_1853_Tb427v10	0.685146	2.80173	0.791469	0.392998	0.621562	hypothetical protein, conserved
Tb427_100096200	Chr10_core_Tb427v10	0.684677	4.25733	3.95983	0.0724543	0.229666	unspecified product
Tb427_090037300	Chr9_core_Tb427v10	0.679492	7.34835	8.68461	0.0134928	0.0894787	hypothetical protein, conserved
Tb427_020032700	Chr2_core_Tb427v10	0.679344	5.45102	5.40197	0.0406301	0.162607	Nucleoside transporter, putative
Tb427_000290600:pseudogene	Chr3_5A_Tb427v10	1.29372	1.42352	1.11896	0.313177	0.547017	Trypanosomal VSG domain/Trypanosome variant surface glycoprotein C-terminal domain containing protein, putative
Tb427_000291300:pseudogene	Chr3_5A_Tb427v10	1.29349	1.75253	2.01941	0.183461	0.399529	Trypanosome variant surface glycoprotein C-terminal domain containing protein, putative
Tb427_000337100:pseudogene	Chr4_3B_Tb427v10	0.678852	1.8608	0.556092	0.471722	0.687919	hypothetical protein, conserved
Tb427_110177100	Chr11_core_Tb427v10	0.678071	4.66237	2.39982	0.150072	0.356662	hypothetical protein, conserved
Tb427_000243200	Chr1_3A_Tb427v10	1.29307	1.42367	1.11713	0.313555	0.547265	Trypanosome variant surface glycoprotein (A-type), putative
Tb427_000334100	Chr4_3A_Tb427v10	0.677642	1.88609	0.715046	0.416074	0.641353	hypothetical protein, conserved
Tb427_000620000	Chr9_5A_Tb427v10	0.677272	1.25648	0.24124	0.633118	0.806125	hypothetical protein, conserved
Tb427_050026500:pseudogene	Chr5_core_Tb427v10	0.67627	1.09234	0.20811	0.657269	0.82172	Reverse transcriptase (RNA-dependent DNA polymerase), putative
Tb427_000277000	Chr1_5B_Tb427v10	0.676043	1.0924	0.257958	0.678784	0.835631	Retrotransposon hot spot protein, putative
Tb427_110159400	Chr11_core_Tb427v10	0.676017	4.60535	4.66389	0.0541294	0.191761	Alpha/beta hydrolase family, putative
Tb427_000659600:pseudogene	unitig_1859_Tb427v10	0.675475	2.68507	0.701032	0.420538	0.645602	hypothetical protein, conserved
Tb427_000500000	Chr8_3B_Tb427v10	0.675393	3.06779	0.990624	0.341318	0.573635	hypothetical protein
Tb427_000584000:pseudogene	Chr9_3A_Tb427v10	0.674868	1.4851	0.401363	0.539541	0.740277	hypothetical protein, conserved
Tb427_000581100:pseudogene	Chr9_3A_Tb427v10	1.28298	2.33706	2.62862	0.13369	0.332413	Trypanosome variant surface glycoprotein (A-type), putative
Tb427_090042700	Chr9_core_Tb427v10	0.674635	5.76711	1.93243	0.192415	0.410051	Domain of unknown function (DUF1935)/Calpain family cysteine protease, putative
Tb427_110136800:pseudogene	Chr11_core_Tb427v10	0.674056	3.21193	1.71451	0.217512	0.44081	hypothetical protein, conserved
Tb427_000157300:pseudogene	Chr11_3B_Tb427v10	1.27943	1.40191	1.1141	0.31418	0.547471	Trypanosome variant surface glycoprotein (A-type), putative
Tb427_000751600	unitig_2311_Tb427v10	0.672856	7.39556	0.222978	0.646156	0.81466	unspecified product
Tb427_060005900	Chr6_core_Tb427v10	0.669326	3.21916	1.57755	0.235545	0.463428	ESAG protein, putative
Tb427_000292400:pseudogene	Chr3_5A_Tb427v10	1.279	1.40201	1.46701	0.251598	0.481074	Trypanosome variant surface glycoprotein C-terminal domain containing protein, putative
Tb427_000426600	Chr6_3B_Tb427v10	1.279	1.40201	1.46701	0.251598	0.481074	Trypanosome variant surface glycoprotein (A-type), putative
Tb427_000206500:pseudogene	Chr1_3A_Tb427v10	1.27879	1.40206	1.11219	0.314576	0.547782	Trypanosome variant surface glycoprotein (A-type), putative
Tb427_000708200:pseudogene	unitig_2087_Tb427v10	0.668217	5.1927	5.92328	0.0335139	0.14599	Retrotransposon hot spot protein, putative
Tb427_000341200	Chr4_3B_Tb427v10	1.27811	1.20631	1.2761	0.283035	0.514858	Trypanosome variant surface glycoprotein (A-type), putative
Tb427_000134400:pseudogene	Chr11_3A_Tb427v10	0.66595	1.17131	0.285312	0.604036	0.786855	hypothetical protein
Tb427_030017900	Chr3_core_Tb427v10	0.665859	3.91766	2.62856	0.133694	0.332413	hypothetical protein, conserved
Tb427_000723400	unitig_2169_Tb427v10	0.66578	1.94452	0.616489	0.449198	0.67147	hypothetical protein, conserved
Tb427_000304800:pseudogene	Chr3_5B_Tb427v10	0.662949	4.53337	4.9167	0.0489651	0.179872	hypothetical protein, conserved
Tb427_000712400:pseudogene	unitig_2120_Tb427v10	0.66188	4.54432	3.64624	0.0830397	0.250985	Retrotransposon hot spot protein, putative
Tb427_050019400	Chr5_core_Tb427v10	0.660696	3.82981	1.9418	0.191423	0.409091	hypothetical protein
Tb427_000144800	Chr11_3B_Tb427v10	0.659638	10.6414	0.288079	0.60231	0.786126	unspecified product
Tb427_000334400	Chr4_3A_Tb427v10	0.656594	1.39998	0.351183	0.565618	0.759785	hypothetical protein, conserved
Tb427_000600500	Chr9_3A_Tb427v10	1.26914	2.19127	2.63919	0.132989	0.331487	Trypanosomal VSG domain/Trypanosome variant surface glycoprotein C-terminal domain containing protein, putative
Tb427_040050000	Chr4_core_Tb427v10	0.656079	1.33132	0.384816	0.547874	0.746698	unspecified product
Tb427_000134000	Chr11_3A_Tb427v10	1.26724	1.71333	2.15364	0.170677	0.38623	Trypanosomal VSG domain/Trypanosome variant surface glycoprotein C-terminal domain containing protein, putative
Tb427_100112900	Chr10_core_Tb427v10	0.6556	4.79511	6.17827	0.0305854	0.138972	ARP2/3 complex 16 kDa subunit (p16-Arc), putative
Tb427_000119300:pseudogene	Chr11_3A_Tb427v10	1.26642	1.76649	1.44443	0.255058	0.484082	Trypanosome variant surface glycoprotein C-terminal domain containing protein, putative
Tb427_070065600	Chr7_core_Tb427v10	0.655465	5.43712	10.6255	0.00775733	0.0693584	Major Facilitator Superfamily/Nodulin-like, putative
Tb427_110130400	Chr11_core_Tb427v10	0.655039	5.18703	5.49082	0.0392965	0.159893	BNR repeat-like domain containing protein, putative
Tb427_090074200	Chr9_core_Tb427v10	0.654544	3.6667	0.97694	0.344534	0.576228	unspecified product
Tb427_020027800	Chr2_core_Tb427v10	0.652902	4.53465	3.91927	0.0737259	0.231779	IGP family C-type lectin domain containing protein, putative
Tb427_110177400	Chr11_core_Tb427v10	0.651795	4.49118	2.75118	0.125845	0.321522	hypothetical protein, conserved
Tb427_000020800:pseudogene	BES4_Tb427v10	0.651054	5.0639	3.80035	0.0776154	0.240234	hypothetical protein, conserved
Tb427_080078100	Chr8_core_Tb427v10	0.650819	4.75135	3.258	0.0989341	0.279552	hypothetical protein, conserved
Tb427_000772200	unitig_2457_Tb427v10	0.648786	11.5785	0.298562	0.595868	0.781263	unspecified product
Tb427_000774000	unitig_2466_Tb427v10	0.647464	1.25078	0.238973	0.634702	0.807069	Adenylate and Guanylate cyclase catalytic domain containing protein, putative
Tb427_000502300	Chr8_5A_Tb427v10	0.646692	4.84257	4.17033	0.0662718	0.21703	hypothetical protein
Tb427_000108800:pseudogene	Chr10_5B_Tb427v10	0.64555	3.36029	1.25403	0.287016	0.519348	hypothetical protein
Tb427_080032700	Chr8_core_Tb427v10	0.644934	1.83388	0.48588	0.500467	0.710722	unspecified product
Tb427_020028400	Chr2_core_Tb427v10	0.642712	4.43036	3.3817	0.0934897	0.268687	IGP family C-type lectin domain containing protein, putative
Tb427_000728800	unitig_2189_Tb427v10	0.642672	1.49045	0.43671	0.534478	0.736674	hypothetical protein
Tb427_000475200	Chr7_5A_Tb427v10	1.25927	2.47549	1.6834	0.221441	0.445535	Trypanosomal VSG domain/Trypanosome variant surface glycoprotein C-terminal domain containing protein, putative
Tb427_110092200	Chr11_core_Tb427v10	0.642425	4.56144	3.84412	0.0761551	0.23722	Amastin surface glycoprotein, putative
Tb427_060038300	Chr6_core_Tb427v10	0.639633	5.18367	7.90438	0.0171641	0.100356	Eukaryotic cytochrome b561, putative
Tb427_090011000:pseudogene	Chr9_core_Tb427v10	0.639596	2.83476	0.726967	0.412336	0.638055	hypothetical protein, conserved
Tb427_000810900	unitig_288_Tb427v10	0.639573	3.46396	1.46201	0.252357	0.481493	Periplasmic binding protein/Adenylate and Guanylate cyclase catalytic domain containing protein, putative
Tb427_000215500	Chr1_3A_Tb427v10	0.638096	1.32439	0.34102	0.583807	0.772956	RNase H, putative
Tb427_000708100:pseudogene	unitig_2087_Tb427v10	0.637817	3.70605	1.74135	0.214196	0.436319	hypothetical protein, conserved
Tb427_000694500:pseudogene	unitig_1973_Tb427v10	0.637728	1.83324	0.425916	0.527616	0.731282	hypothetical protein, conserved
Tb427_060013500	Chr6_core_Tb427v10	0.637086	8.25725	5.96664	0.0329928	0.145268	Cathepsin propeptide inhibitor domain (I29)/Papain family cysteine protease/Protein of unknown function (DUF3586), putative
Tb427_030035800	Chr3_core_Tb427v10	0.637021	7.58753	0.325764	0.579819	0.770172	unspecified product
Tb427_000066200:pseudogene	Chr10_3A_Tb427v10	0.636869	1.44637	0.366625	0.558105	0.753981	Reverse transcriptase (RNA-dependent DNA polymerase), putative
Tb427_000852500	Chr1_3B_Tb427v10	0.636661	1.44642	0.366283	0.558105	0.753981	unspecified product
Tb427_000360200:pseudogene	Chr5_3A_Tb427v10	1.2481	1.84634	2.00311	0.185097	0.401472	Trypanosomal VSG domain/Trypanosome variant surface glycoprotein C-terminal domain containing protein, putative
Tb427_090046600	Chr9_core_Tb427v10	0.636381	5.71314	4.94291	0.0484648	0.178947	hypothetical protein, conserved
Tb427_000711700	unitig_2119_Tb427v10	0.635874	4.2437	2.87922	0.118258	0.309725	hypothetical protein, conserved
Tb427_000741300:pseudogene	unitig_2222_Tb427v10	0.635854	3.98091	1.99388	0.186032	0.402461	Retrotransposon hot spot protein, putative
Tb427_000229600	Chr1_3A_Tb427v10	0.634668	1.52915	0.358314	0.56176	0.757295	hypothetical protein, conserved
Tb427_000711000	unitig_2119_Tb427v10	0.633684	2.57168	0.541457	0.477472	0.692705	hypothetical protein, conserved
Tb427_000561300	Chr9_3A_Tb427v10	0.632779	8.40253	0.215802	0.651461	0.818039	unspecified product
Tb427_000080500:pseudogene	Chr10_3B_Tb427v10	0.630696	1.46336	0.503986	0.534478	0.736674	hypothetical protein
Tb427_070047500	Chr7_core_Tb427v10	0.630182	3.26188	1.23058	0.291331	0.523897	Complex 1 protein (LYR family), putative
Tb427_000280200	Chr2_5A_Tb427v10	1.23823	1.69415	0.915257	0.359602	0.591348	Trypanosome variant surface glycoprotein C-terminal domain containing protein, putative
Tb427_100159700	Chr10_core_Tb427v10	0.628556	3.18268	0.904146	0.36242	0.592559	hypothetical protein, conserved
Tb427_000772600	unitig_2457_Tb427v10	0.628395	7.5732	0.256107	0.622954	0.798497	unspecified product
Tb427_000059500:pseudogene	Chr10_3A_Tb427v10	0.627647	1.39412	0.259931	0.620401	0.796372	Reverse transcriptase (RNA-dependent DNA polymerase), putative
Tb427_000412200:pseudogene	Chr6_3A_Tb427v10	0.627251	1.39422	0.382481	0.558105	0.753981	Reverse transcriptase (RNA-dependent DNA polymerase), putative
Tb427_000672600	unitig_1898_Tb427v10	0.625779	2.76811	0.239847	0.634091	0.806759	hypothetical protein, conserved
Tb427_080005400:pseudogene	Chr8_core_Tb427v10	0.625257	4.83029	5.78149	0.0352887	0.149668	Leucine Rich repeats (2 copies), putative
Tb427_050010600	Chr5_core_Tb427v10	0.62432	3.62598	1.2659	0.284865	0.516777	hypothetical protein, conserved
Tb427_020028000	Chr2_core_Tb427v10	0.624309	4.46258	2.70123	0.12897	0.325873	IGP family C-type lectin domain containing protein, putative
Tb427_000731400:pseudogene	unitig_2198_Tb427v10	0.622506	1.59637	0.349173	0.566715	0.760547	hypothetical protein, conserved
Tb427_000361400	Chr5_3A_Tb427v10	1.22805	1.19591	1.0479	0.328323	0.561375	Trypanosomal VSG domain/Trypanosome variant surface glycoprotein C-terminal domain containing protein, putative
Tb427_010006300	Chr1_core_Tb427v10	0.621148	5.10176	1.61346	0.230629	0.456906	hypothetical protein, conserved
Tb427_000260600:pseudogene	Chr1_3B_Tb427v10	1.22482	2.01645	1.67101	0.223034	0.447192	Trypanosome variant surface glycoprotein (A-type), putative
Tb427_000417500:pseudogene	Chr6_3A_Tb427v10	0.620815	1.74273	0.33817	0.572797	0.764719	hypothetical protein, conserved
Tb427_000293700:pseudogene	Chr3_5A_Tb427v10	1.22433	1.55137	1.23754	0.29004	0.522468	Trypanosome variant surface glycoprotein (A-type)/Trypanosome variant surface glycoprotein C-terminal domain containing protein, putative
Tb427_000432700	Chr6_3B_Tb427v10	1.22429	2.01657	1.41664	0.259405	0.488018	Trypanosome variant surface glycoprotein (A-type)/Trypanosome variant surface glycoprotein C-terminal domain containing protein, putative
Tb427_000715000	unitig_2126_Tb427v10	0.620622	2.5335	0.690933	0.423803	0.64877	Endonuclease-reverse transcriptase/Reverse transcriptase (RNA-dependent DNA polymerase), putative
Tb427_110062700	Chr11_core_Tb427v10	0.618459	4.38037	3.02639	0.110233	0.296992	hypothetical protein, conserved
Tb427_000779200:pseudogene	unitig_2481_Tb427v10	0.61798	2.33432	0.542448	0.477079	0.692584	hypothetical protein, conserved
Tb427_030006700	Chr3_core_Tb427v10	0.617216	3.3046	1.45973	0.252705	0.481651	hypothetical protein, conserved
Tb427_050017300	Chr5_core_Tb427v10	0.616868	5.66925	3.67502	0.0819923	0.24914	Sulfate permease family, putative
Tb427_080079100	Chr8_core_Tb427v10	0.616105	5.26461	3.44669	0.0907783	0.263955	emp24/gp25L/p24 family/GOLD, putative
Tb427_030036800:pseudogene	Chr3_core_Tb427v10	0.614882	1.88039	0.363561	0.558956	0.75459	hypothetical protein, conserved
Tb427_080045900	Chr8_core_Tb427v10	0.61455	8.47015	5.08953	0.0457774	0.174083	NHL repeat, putative
Tb427_110089600	Chr11_core_Tb427v10	0.613381	5.85302	11.6007	0.00599841	0.0607676	Rad51/recA bacterial DNA recombination protein/AAA domain containing protein, putative
Tb427_000235200:pseudogene	Chr1_3A_Tb427v10	1.21691	1.56969	1.53135	0.24208	0.471196	Trypanosomal VSG domain/Trypanosome variant surface glycoprotein C-terminal domain containing protein, putative
Tb427_000592500:pseudogene	Chr9_3A_Tb427v10	1.21671	1.56974	1.6485	0.225965	0.450856	Trypanosome variant surface glycoprotein (A-type)/Trypanosome variant surface glycoprotein C-terminal domain containing protein, putative
Tb427_000410800:pseudogene	Chr6_3A_Tb427v10	1.21631	1.56984	1.13815	0.309259	0.542372	Trypanosome variant surface glycoprotein (A-type)/Trypanosome variant surface glycoprotein C-terminal domain containing protein, putative
Tb427_100108900	Chr10_core_Tb427v10	1.21539	3.89856	4.97016	0.047951	0.177788	Trypanosome variant surface glycoprotein (A-type), putative
Tb427_070083700:pseudogene	Chr7_core_Tb427v10	0.612411	7.72522	5.56341	0.0382463	0.157228	Adenylate and Guanylate cyclase catalytic domain containing protein, putative
Tb427_000357000:pseudogene	Chr5_3A_Tb427v10	1.21372	1.53854	1.06097	0.325459	0.558817	Trypanosomal VSG domain/Trypanosome variant surface glycoprotein C-terminal domain containing protein, putative
Tb427_040043000	Chr4_core_Tb427v10	0.611826	5.51243	6.58605	0.0265174	0.126819	CCCH zinc finger in TRM13 protein/U11-48K-like CHHC zinc finger/Methyltransferase TRM13, putative
Tb427_000364900:pseudogene	Chr5_3A_Tb427v10	1.21087	1.69943	1.44169	0.255482	0.48474	Trypanosome variant surface glycoprotein C-terminal domain containing protein, putative
Tb427_000062100:pseudogene	Chr10_3A_Tb427v10	1.20906	1.28961	0.984872	0.342664	0.57515	Trypanosomal VSG domain/Trypanosome variant surface glycoprotein C-terminal domain containing protein, putative
Tb427_100148900	Chr10_core_Tb427v10	0.610353	5.2943	6.9624	0.0233284	0.117772	GHMP kinases N terminal domain/Mevalonate 5-diphosphate decarboxylase C-terminal domain containing protein, putative
Tb427_000692900:pseudogene	unitig_1967_Tb427v10	0.609802	2.36099	0.685307	0.42564	0.650397	Leucine Rich repeat, putative
Tb427_070083900:pseudogene	Chr7_core_Tb427v10	0.609295	4.73484	3.04944	0.109039	0.29472	hypothetical protein, conserved
Tb427_070058200	Chr7_core_Tb427v10	0.609184	5.55523	1.2284	0.291737	0.52444	hypothetical protein, conserved
Tb427_000784800	unitig_2500_Tb427v10	0.609081	3.39855	1.55767	0.238329	0.466175	hypothetical protein, conserved
Tb427_000606100:pseudogene	Chr9_3B_Tb427v10	1.20282	1.56702	1.15113	0.306649	0.540073	Trypanosome variant surface glycoprotein C-terminal domain containing protein, putative
Tb427_000842400	unitig_62_Tb427v10	0.607888	3.09374	1.0272	0.332935	0.565684	unspecified product
Tb427_100082600	Chr10_core_Tb427v10	0.607751	0.991648	0.194616	0.719864	0.861239	unspecified product
Tb427_100137800	Chr10_core_Tb427v10	0.605277	6.81278	4.88647	0.04955	0.181272	hypothetical protein, conserved
Tb427_000341400	Chr4_3B_Tb427v10	0.60505	1.52355	0.400981	0.539731	0.740403	Reverse transcriptase (RNA-dependent DNA polymerase), putative
Tb427_000827700:pseudogene	unitig_3147_Tb427v10	0.604864	1.5236	0.355913	0.563053	0.758335	hypothetical protein, conserved
Tb427_000699400	unitig_2003_Tb427v10	0.604372	3.45776	1.60294	0.232055	0.459069	Retrotransposon hot spot protein/Endonuclease-reverse transcriptase/Reverse transcriptase (RNA-dependent DNA polymerase)/RNase H, putative
Tb427_000108700	Chr10_5B_Tb427v10	0.604044	2.75419	0.82405	0.383763	0.613436	hypothetical protein, conserved
Tb427_000115300	Chr11_3A_Tb427v10	1.19536	2.55051	2.35097	0.153896	0.361713	Trypanosome variant surface glycoprotein (A-type), putative
Tb427_000699500	unitig_2003_Tb427v10	0.602956	3.46337	1.02057	0.334433	0.567014	Endonuclease-reverse transcriptase/Reverse transcriptase (RNA-dependent DNA polymerase)/RNase H, putative
Tb427_000262500:pseudogene	Chr1_3B_Tb427v10	1.19472	1.54554	1.32309	0.274815	0.505684	Trypanosomal VSG domain/Trypanosome variant surface glycoprotein C-terminal domain containing protein, putative
Tb427_000800900	unitig_262_Tb427v10	0.601739	3.12985	0.815398	0.386182	0.615352	Retrotransposon hot spot protein, putative
Tb427_000268600	Chr1_5A_Tb427v10	0.600092	1.65888	0.30374	0.59274	0.779189	Protein of unknown function (DUF1181), putative
Tb427_000816400	unitig_3019_Tb427v10	0.599297	1.44939	0.321506	0.582271	0.771944	hypothetical protein
Tb427_000771600	unitig_2456_Tb427v10	0.598368	7.51285	0.25506	0.623658	0.798966	unspecified product
Tb427_000275500	Chr1_5B_Tb427v10	0.598144	4.08015	1.97324	0.188144	0.404715	hypothetical protein, conserved
Tb427_000756500	unitig_2332_Tb427v10	0.598089	5.00547	3.62825	0.0837032	0.252369	Retrotransposon hot spot protein, putative
Tb427_080033000	Chr8_core_Tb427v10	0.597833	2.55389	0.156287	0.700277	0.849948	unspecified product
Tb427_110063800	Chr11_core_Tb427v10	0.595533	5.3052	7.20071	0.0215469	0.113098	Protein tyrosine kinase/Protein kinase domain containing protein, putative
Tb427_000820100	unitig_303_Tb427v10	0.595418	3.08969	0.855682	0.375111	0.60498	hypothetical protein, conserved
Tb427_110082900	Chr11_core_Tb427v10	0.593973	4.84191	5.03927	0.0466777	0.175866	Tctex-1 family, putative
Tb427_000561600:pseudogene	Chr9_3A_Tb427v10	1.18856	1.61734	1.35011	0.270238	0.499878	Trypanosome variant surface glycoprotein C-terminal domain containing protein, putative
Tb427_050018600	Chr5_core_Tb427v10	0.593145	4.06463	2.12456	0.173347	0.389723	hypothetical protein
Tb427_000115700:pseudogene	Chr11_3A_Tb427v10	0.589899	1.83903	0.262357	0.618793	0.795611	hypothetical protein, conserved
Tb427_110143900	Chr11_core_Tb427v10	0.589809	5.82874	5.04816	0.046517	0.175753	hypothetical protein, conserved
Tb427_000832900:pseudogene	unitig_376_Tb427v10	0.589088	4.25824	1.92353	0.193362	0.411354	hypothetical protein
Tb427_000216400	Chr1_3A_Tb427v10	0.58787	1.58406	0.364706	0.558348	0.754087	hypothetical protein
Tb427_090092800:pseudogene	Chr9_core_Tb427v10	0.586745	4.13245	1.8392	0.202658	0.422936	hypothetical protein, conserved
Tb427_110092400	Chr11_core_Tb427v10	0.585903	5.0786	3.76612	0.0787817	0.242642	Zinc finger C-x8-C-x5-C-x3-H type (and similar), putative
Tb427_000271400:pseudogene	Chr1_5A_Tb427v10	0.585884	3.18126	0.688937	0.424453	0.649394	Reverse transcriptase (RNA-dependent DNA polymerase), putative
Tb427_000812100	unitig_2969_Tb427v10	0.584684	1.3855	0.441555	0.558105	0.753981	Endonuclease-reverse transcriptase, putative
Tb427_000129000	Chr11_3A_Tb427v10	1.1718	1.37887	1.38536	0.264422	0.493527	Trypanosome variant surface glycoprotein (A-type), putative
Tb427_050007100	Chr5_core_Tb427v10	0.584473	5.25007	6.12583	0.0311617	0.140008	2OG-Fe(II) oxygenase superfamily, putative
Tb427_090037000	Chr9_core_Tb427v10	0.584461	5.1139	1.83164	0.203519	0.423858	hypothetical protein, conserved
Tb427_000265200	Chr1_3B_Tb427v10	1.1718	1.37887	1.38536	0.264422	0.493527	Trypanosome variant surface glycoprotein (A-type)/Trypanosome variant surface glycoprotein C-terminal domain containing protein, putative
Tb427_000434600:pseudogene	Chr6_3B_Tb427v10	1.1718	1.37887	1.38536	0.264422	0.493527	Trypanosome variant surface glycoprotein (A-type)/Trypanosome variant surface glycoprotein C-terminal domain containing protein, putative
Tb427_000453100:pseudogene	Chr6_3B_Tb427v10	1.17075	1.70179	2.07311	0.178202	0.393805	Trypanosomal VSG domain/Trypanosome variant surface glycoprotein C-terminal domain containing protein, putative
Tb427_000761400:pseudogene	unitig_2342_Tb427v10	0.584333	2.11159	0.512024	0.489411	0.702611	Leucine Rich repeat, putative
Tb427_080068800	Chr8_core_Tb427v10	0.58423	4.39407	3.50246	0.0885288	0.260419	hypothetical protein, conserved
Tb427_100101000	Chr10_core_Tb427v10	0.583851	6.33576	9.0196	0.0122099	0.0856901	SEP domain/UBX domain containing protein, putative
Tb427_000496300:pseudogene	Chr8_3A_Tb427v10	1.16452	2.30972	1.8891	0.197088	0.416198	Trypanosomal VSG domain/Trypanosome variant surface glycoprotein C-terminal domain containing protein, putative
Tb427_100027300	Chr10_core_Tb427v10	0.58306	5.33837	7.66089	0.0185476	0.103858	hypothetical protein, conserved
Tb427_000842500	unitig_62_Tb427v10	0.582608	2.28789	0.699276	0.421103	0.646273	unspecified product
Tb427_000275100	Chr1_5A_Tb427v10	0.581907	1.45336	0.341939	0.570699	0.763085	Retrotransposon hot spot protein, putative
Tb427_090046700	Chr9_core_Tb427v10	0.581091	5.86055	9.93366	0.00938555	0.0751639	hypothetical protein, conserved
Tb427_000622000	Chr9_5A_Tb427v10	0.580438	7.47329	0.215737	0.65151	0.818039	unspecified product
Tb427_070024900	Chr7_core_Tb427v10	0.579264	5.21975	4.7012	0.053327	0.190346	SET domain containing protein, putative
Tb427_000796300	unitig_2582_Tb427v10	0.578863	2.79259	0.83998	0.379368	0.609116	hypothetical protein, conserved
Tb427_000191000	Chr1_3A_Tb427v10	0.577357	1.38413	0.326347	0.579485	0.769932	Reverse transcriptase (RNA-dependent DNA polymerase), putative
Tb427_000646000:pseudogene	unitig_1837_Tb427v10	0.577192	2.71031	0.866064	0.372337	0.602263	hypothetical protein, conserved
Tb427_000479400	Chr7_5A_Tb427v10	1.15862	1.86331	1.50224	0.246325	0.475115	Trypanosome variant surface glycoprotein (A-type), putative
Tb427_000812000:pseudogene	unitig_2969_Tb427v10	0.576315	1.3797	0.160753	0.696264	0.847641	ESAG protein, putative
Tb427_000304400:pseudogene	Chr3_5B_Tb427v10	0.575945	3.64311	1.20295	0.296532	0.529659	ESAG protein, putative
Tb427_090027400	Chr9_core_Tb427v10	0.57556	5.2632	5.18925	0.0440529	0.170092	CpXC protein, putative
Tb427_100127300	Chr10_core_Tb427v10	0.5754	4.29081	2.58086	0.136915	0.336364	UPF0113 Pre-PUA domain/UPF0113 PUA domain containing protein, putative
Tb427_000029900:pseudogene	Chr10_3A_Tb427v10	1.15792	1.3761	1.04131	0.329782	0.562408	Trypanosome variant surface glycoprotein (A-type), putative
Tb427_110167700	Chr11_core_Tb427v10	0.574865	6.70665	4.77989	0.0516814	0.186072	hypothetical protein, conserved
Tb427_000230300:pseudogene	Chr1_3A_Tb427v10	1.15792	1.3761	1.04131	0.329782	0.562408	Trypanosome variant surface glycoprotein (A-type), putative
Tb427_000711800	unitig_2119_Tb427v10	0.574466	5.57981	7.82749	0.0175872	0.101219	Retrotransposon hot spot protein, putative
Tb427_100104700	Chr10_core_Tb427v10	0.574451	4.97088	3.44248	0.0909507	0.264202	hypothetical protein, conserved
Tb427_000619600:pseudogene	Chr9_5A_Tb427v10	1.15528	2.78336	0.76976	0.399345	0.628183	Trypanosome variant surface glycoprotein (A-type), putative
Tb427_080028200	Chr8_core_Tb427v10	0.573496	4.70142	3.1705	0.103025	0.284778	FtsJ-like methyltransferase, putative
Tb427_060014100	Chr6_core_Tb427v10	0.573489	8.25393	4.80569	0.0511555	0.184989	Cathepsin propeptide inhibitor domain (I29)/Papain family cysteine protease/Protein of unknown function (DUF3586), putative
Tb427_090073900	Chr9_core_Tb427v10	0.573194	3.50435	1.18548	0.299889	0.533387	unspecified product
Tb427_110098600	Chr11_core_Tb427v10	0.573151	5.62654	5.1986	0.0438953	0.169744	Lysine methyltransferase, putative
Tb427_100141600	Chr10_core_Tb427v10	0.572647	2.8878	0.688629	0.424554	0.649394	unspecified product
Tb427_000549900:pseudogene	Chr9_3A_Tb427v10	1.1492	2.29995	1.49314	0.247671	0.476983	Trypanosome variant surface glycoprotein C-terminal domain containing protein, putative
Tb427_000575800:pseudogene	Chr9_3A_Tb427v10	1.1479	1.17653	1.19838	0.361888	0.592373	Trypanosomal VSG domain/Trypanosome variant surface glycoprotein C-terminal domain containing protein, putative
Tb427_000759200:pseudogene	unitig_2335_Tb427v10	0.572335	1.49785	0.224457	0.645076	0.814372	Retrotransposon hot spot protein, putative
Tb427_050018000	Chr5_core_Tb427v10	0.572027	6.20537	10.1104	0.0089337	0.0735222	hypothetical protein, conserved
Tb427_020028300	Chr2_core_Tb427v10	0.571654	4.59761	2.83544	0.120785	0.313362	IGP family C-type lectin domain containing protein, putative
Tb427_000464900	Chr7_5A_Tb427v10	1.14767	1.17659	0.903635	0.362551	0.592559	Trypanosome variant surface glycoprotein (A-type)/Trypanosome variant surface glycoprotein C-terminal domain containing protein, putative
Tb427_000761100:pseudogene	unitig_2337_Tb427v10	1.14767	1.17659	0.903635	0.362551	0.592559	Trypanosome variant surface glycoprotein C-terminal domain containing protein, putative
Tb427_000773600:pseudogene	unitig_2466_Tb427v10	0.571444	2.47582	0.246429	0.629527	0.803176	hypothetical protein, conserved
Tb427_020007200:pseudogene	Chr2_core_Tb427v10	0.571427	4.81485	1.9276	0.192928	0.410682	Reverse transcriptase (RNA-dependent DNA polymerase), putative
Tb427_070015800	Chr7_core_Tb427v10	0.570892	4.21098	2.10626	0.175054	0.391574	RNA recognition motif. (a.k.a. RRM, RBD, or RNP domain), putative
Tb427_010030400	Chr1_core_Tb427v10	0.570595	5.70861	3.7499	0.0793417	0.243287	hypothetical protein, conserved
Tb427_010030800	Chr1_core_Tb427v10	0.56724	6.02491	2.59567	0.135904	0.334912	hypothetical protein, conserved
Tb427_090046000	Chr9_core_Tb427v10	0.567121	5.62741	5.46058	0.0397444	0.160378	Polypeptide deformylase, putative
Tb427_100159600	Chr10_core_Tb427v10	0.566076	3.1721	1.01198	0.336386	0.569238	hypothetical protein, conserved
Tb427_080049600	Chr8_core_Tb427v10	0.565971	5.16001	3.44904	0.0906818	0.263925	hypothetical protein, conserved
Tb427_000729700:pseudogene	unitig_2196_Tb427v10	0.564311	5.10416	3.76458	0.0788345	0.242642	hypothetical protein, conserved
Tb427_030038500	Chr3_core_Tb427v10	0.563961	3.60865	1.32168	0.275056	0.506004	hypothetical protein, conserved
Tb427_050005300	Chr5_core_Tb427v10	0.563493	2.20359	0.545789	0.475757	0.691363	Retrotransposon hot spot protein, putative
Tb427_100170600	Chr10_core_Tb427v10	0.561436	7.7469	5.34572	0.0415029	0.164532	FKBP-type peptidyl-prolyl cis-trans isomerase/Tetratricopeptide repeat, putative
Tb427_100131200	Chr10_core_Tb427v10	0.561189	6.22724	8.19256	0.0156831	0.0965387	DnaJ domain containing protein, putative
Tb427_080043100	Chr8_core_Tb427v10	0.560105	5.828	1.08317	0.320676	0.553686	hypothetical protein, conserved
Tb427_000796400:pseudogene	unitig_2582_Tb427v10	0.560082	2.63585	0.508418	0.49091	0.703809	RNA polymerase Rpb2, domain 6, putative
Tb427_090091200	Chr9_core_Tb427v10	0.560063	5.15335	4.46345	0.0587022	0.201785	Glutamic acid/alanine-rich protein of Trypanosoma, putative
Tb427_110132100	Chr11_core_Tb427v10	0.559106	7.14761	6.30526	0.0292425	0.135048	Histidine kinase-, DNA gyrase B-, and HSP90-like ATPase/DNA gyrase B/C-terminal associated domain of TOPRIM/DNA gyrase/topoisomerase IV, subunit A, putative
Tb427_000750100	unitig_2279_Tb427v10	0.55894	4.57966	1.86158	0.200135	0.420283	hypothetical protein, conserved
Tb427_070064000	Chr7_core_Tb427v10	0.55894	5.5388	7.38954	0.0202505	0.108901	PCO_ADO, putative
Tb427_000657500:pseudogene	unitig_1857_Tb427v10	0.558059	2.37716	0.584319	0.460963	0.679977	hypothetical protein, conserved
Tb427_000144500	Chr11_3B_Tb427v10	0.557522	5.80195	5.68374	0.0365788	0.152994	Adenylate and Guanylate cyclase catalytic domain containing protein, putative
Tb427_000288900	Chr3_5A_Tb427v10	0.557237	1.23276	0.203911	0.660495	0.823848	Endonuclease-reverse transcriptase/Reverse transcriptase (RNA-dependent DNA polymerase), putative
Tb427_000239300:pseudogene	Chr1_3A_Tb427v10	0.557026	1.23281	0.280391	0.612018	0.791525	hypothetical protein, conserved
Tb427_000263500:pseudogene	Chr1_3B_Tb427v10	0.557026	1.23281	0.280391	0.612018	0.791525	hypothetical protein, conserved
Tb427_000233900:pseudogene	Chr1_3A_Tb427v10	0.556816	1.23286	0.280084	0.612018	0.791525	hypothetical protein, conserved
Tb427_000356900	Chr5_3A_Tb427v10	0.556605	1.23291	0.203308	0.660962	0.824022	hypothetical protein
Tb427_000790500:pseudogene	unitig_2565_Tb427v10	0.555354	4.77979	1.59135	0.23364	0.461059	hypothetical protein, conserved
Tb427_040009800	Chr4_core_Tb427v10	0.554779	4.80862	2.20112	0.166432	0.381397	hypothetical protein, conserved
Tb427_000629600	Chr9_5B_Tb427v10	1.12437	3.34892	4.35782	0.0613016	0.206847	Trypanosome variant surface glycoprotein (A-type)/Trypanosome variant surface glycoprotein C-terminal domain containing protein, putative
Tb427_000189600:pseudogene	Chr1_3A_Tb427v10	0.551121	1.11922	0.117383	0.73845	0.870961	hypothetical protein
Tb427_000545900:pseudogene	Chr8_5B_Tb427v10	0.551121	1.11922	0.117383	0.73845	0.870961	hypothetical protein, conserved
Tb427_000791900	unitig_2568_Tb427v10	0.550669	2.22229	0.515855	0.487828	0.701474	hypothetical protein, conserved
Tb427_100096300	Chr10_core_Tb427v10	0.550571	3.8549	1.71206	0.217818	0.441003	unspecified product
Tb427_110081600	Chr11_core_Tb427v10	0.549674	5.61632	4.23042	0.0646268	0.213493	Protein of unknown function (DUF423), putative
Tb427_000752300	unitig_2312_Tb427v10	0.547935	7.48146	0.157457	0.69922	0.849204	unspecified product
Tb427_000698000:pseudogene	unitig_1988_Tb427v10	0.547318	2.95932	0.72784	0.412064	0.637824	hypothetical protein, conserved
Tb427_000324600:pseudogene	Chr4_3A_Tb427v10	0.547106	1.35958	0.271986	0.612506	0.791884	hypothetical protein, conserved
Tb427_050035200	Chr5_core_Tb427v10	0.54686	4.72751	1.47008	0.251131	0.480754	hypothetical protein, conserved
Tb427_000712100:pseudogene	unitig_2119_Tb427v10	0.546132	4.08665	1.75802	0.212169	0.434127	Retrotransposon hot spot protein, putative
Tb427_050005100	Chr5_core_Tb427v10	0.545375	2.80222	0.767193	0.400106	0.628987	Retrotransposon hot spot protein, putative
Tb427_040010900:pseudogene	Chr4_core_Tb427v10	0.545361	4.96551	2.205	0.166091	0.380809	hypothetical protein, conserved
Tb427_070077900	Chr7_core_Tb427v10	0.543812	5.25103	3.00062	0.111588	0.299376	zinc-finger of a C2HC-type, putative
Tb427_070078700	Chr7_core_Tb427v10	0.543785	5.96842	5.32443	0.0418392	0.165431	hypothetical protein, conserved
Tb427_000322100:pseudogene	Chr4_3A_Tb427v10	0.543316	1.22994	0.203476	0.660832	0.823997	hypothetical protein, conserved
Tb427_000847600	Chr10_3B_Tb427v10	0.543316	1.22994	0.203476	0.660832	0.823997	unspecified product
Tb427_000063800:pseudogene	Chr10_3A_Tb427v10	0.543105	1.23	0.284349	0.612018	0.791525	hypothetical protein, conserved
Tb427_000217300:pseudogene	Chr1_3A_Tb427v10	0.543105	1.23	0.284349	0.612018	0.791525	hypothetical protein, conserved
Tb427_000590100	Chr9_3A_Tb427v10	0.543105	1.23	0.284349	0.612018	0.791525	hypothetical protein
Tb427_000722900:pseudogene	unitig_2169_Tb427v10	0.543105	1.23	0.284349	0.612018	0.791525	hypothetical protein, conserved
Tb427_000104500:pseudogene	Chr10_3B_Tb427v10	0.5429	1.37675	0.28675	0.603138	0.786465	hypothetical protein, conserved
Tb427_000231900:pseudogene	Chr1_3A_Tb427v10	0.5429	1.37675	0.28675	0.603138	0.786465	hypothetical protein, conserved
Tb427_000083400:pseudogene	Chr10_3B_Tb427v10	0.542894	1.23005	0.284026	0.612018	0.791525	hypothetical protein, conserved
Tb427_000100600:pseudogene	Chr10_3B_Tb427v10	0.542894	1.23005	0.284026	0.612018	0.791525	hypothetical protein, conserved
Tb427_000181000:pseudogene	Chr1_3A_Tb427v10	0.542894	1.23005	0.284026	0.612018	0.791525	hypothetical protein, conserved
Tb427_000461300	Chr7_5A_Tb427v10	0.542894	1.23005	0.284026	0.612018	0.791525	hypothetical protein
Tb427_000111500:pseudogene	Chr11_3A_Tb427v10	0.542702	1.3768	0.31154	0.588095	0.77578	hypothetical protein, conserved
Tb427_000221400:pseudogene	Chr1_3A_Tb427v10	0.542702	1.3768	0.31154	0.588095	0.77578	hypothetical protein, conserved
Tb427_000379700	Chr6_3A_Tb427v10	1.10012	2.50711	2.35495	0.15358	0.361196	Trypanosomal VSG domain/Trypanosome variant surface glycoprotein C-terminal domain containing protein, putative
Tb427_000044300	Chr10_3A_Tb427v10	0.542503	1.37685	0.286164	0.603504	0.78648	hypothetical protein
Tb427_000229400	Chr1_3A_Tb427v10	0.542503	1.37685	0.286164	0.603504	0.78648	hypothetical protein, conserved
Tb427_000238700:pseudogene	Chr1_3A_Tb427v10	0.542503	1.37685	0.286164	0.603504	0.78648	hypothetical protein, conserved
Tb427_110173600	Chr11_core_Tb427v10	0.541986	5.19823	1.8028	0.206852	0.428027	hypothetical protein, conserved
Tb427_000663700	unitig_1878_Tb427v10	0.540413	7.67849	0.243565	0.631503	0.804747	unspecified product
Tb427_000274100:pseudogene	Chr1_5A_Tb427v10	0.540388	1.81113	0.368979	0.556089	0.752448	hypothetical protein, conserved
Tb427_030043100	Chr3_core_Tb427v10	0.540252	6.55768	8.7338	0.0132947	0.0886312	Phosphoinositide 3-kinase family, accessory domain (PIK domain)/Phosphatidylinositol 3- and 4-kinase, putative
Tb427_060006200	Chr6_core_Tb427v10	0.539416	3.47247	1.0687	0.323782	0.55705	hypothetical protein, conserved
Tb427_060013400	Chr6_core_Tb427v10	0.539162	8.13615	4.60766	0.055367	0.194641	Cathepsin propeptide inhibitor domain (I29)/Papain family cysteine protease/Protein of unknown function (DUF3586), putative
Tb427_000108200:pseudogene	Chr10_5A_Tb427v10	0.538736	2.26264	0.43162	0.524917	0.729368	hypothetical protein
Tb427_000729600:pseudogene	unitig_2196_Tb427v10	0.538624	7.42139	1.65633	0.224939	0.449518	Reverse transcriptase (RNA-dependent DNA polymerase), putative
Tb427_030024400	Chr3_core_Tb427v10	0.538247	6.18813	5.61003	0.0375896	0.155288	hypothetical protein, conserved
Tb427_100047900:pseudogene	Chr10_core_Tb427v10	0.536463	2.73574	0.468786	0.507941	0.716595	hypothetical protein, conserved
Tb427_090033900:pseudogene	Chr9_core_Tb427v10	0.535414	4.92962	3.62146	0.083955	0.252768	NLI interacting factor-like phosphatase, putative
Tb427_050029900	Chr5_core_Tb427v10	0.535111	4.69046	1.12761	0.311402	0.544802	hypothetical protein, conserved
Tb427_000843700:pseudogene	unitig_80_Tb427v10	1.08804	1.34621	0.650798	0.437193	0.659849	Trypanosomal VSG domain/Trypanosome variant surface glycoprotein C-terminal domain containing protein, putative
Tb427_040005400	Chr4_core_Tb427v10	0.534584	4.73898	2.40915	0.149355	0.355601	hypothetical protein, conserved
Tb427_000485800	Chr8_3A_Tb427v10	0.534432	4.00526	0.805808	0.388892	0.61797	Retrotransposon hot spot protein, putative
Tb427_000676000:pseudogene	unitig_1902_Tb427v10	0.534073	2.13376	0.437381	0.634045	0.806759	hypothetical protein, conserved
Tb427_000057800:pseudogene	Chr10_3A_Tb427v10	0.533903	1.42564	0.321718	0.582148	0.771909	RNA polymerase Rpb2, domain 6, putative
Tb427_000275700	Chr1_5B_Tb427v10	0.532537	1.67284	0.309677	0.589197	0.776593	Endonuclease-reverse transcriptase, putative
Tb427_080087700	Chr8_core_Tb427v10	0.532316	5.61323	5.65634	0.0369506	0.153825	hypothetical protein, conserved
Tb427_100048000	Chr10_core_Tb427v10	0.531892	4.04845	2.0531	0.180139	0.395585	hypothetical protein, conserved
Tb427_030010700	Chr3_core_Tb427v10	0.531571	5.16909	4.93408	0.0486325	0.179283	Exonuclease, putative
Tb427_090042200:pseudogene	Chr9_core_Tb427v10	0.530185	5.48605	3.44736	0.0907505	0.263925	hypothetical protein, conserved
Tb427_000704200:pseudogene	unitig_2078_Tb427v10	0.529663	2.66511	0.669572	0.474598	0.690656	hypothetical protein, conserved
Tb427_080066200	Chr8_core_Tb427v10	0.529498	5.64069	5.79136	0.0351617	0.149255	hypothetical protein, conserved
Tb427_000452800:pseudogene	Chr6_3B_Tb427v10	0.528797	1.37399	0.314425	0.586396	0.774816	hypothetical protein, conserved
Tb427_000576400:pseudogene	Chr9_3A_Tb427v10	1.07564	1.67971	1.36756	0.267336	0.496552	Trypanosomal VSG domain/Trypanosome variant surface glycoprotein C-terminal domain containing protein, putative
Tb427_030055600	Chr3_core_Tb427v10	0.52876	4.32298	2.30324	0.157754	0.367921	hypothetical protein, conserved
Tb427_000119400:pseudogene	Chr11_3A_Tb427v10	1.07526	1.6798	0.910944	0.360692	0.592269	Trypanosomal VSG domain/Trypanosome variant surface glycoprotein C-terminal domain containing protein, putative
Tb427_000173800	Chr11_5A_Tb427v10	0.528701	3.71498	1.19237	0.298559	0.532044	hypothetical protein, conserved
Tb427_000646500:pseudogene	unitig_1840_Tb427v10	0.528599	1.37404	0.287489	0.602678	0.786434	hypothetical protein, conserved
Tb427_000713300:pseudogene	unitig_2120_Tb427v10	0.528541	4.14471	1.49095	0.247997	0.477306	hypothetical protein, conserved
Tb427_000653200	unitig_1852_Tb427v10	0.526776	3.15404	0.640051	0.440896	0.663847	hypothetical protein
Tb427_000468400:pseudogene	Chr7_5A_Tb427v10	0.526096	1.5065	0.310663	0.588613	0.776261	hypothetical protein
Tb427_000740500	unitig_2219_Tb427v10	0.525823	2.73919	0.612758	0.450537	0.672669	EamA-like transporter family, putative
Tb427_100085900	Chr10_core_Tb427v10	0.524592	4.31313	2.00579	0.184826	0.40123	hypothetical protein, conserved
Tb427_100140500	Chr10_core_Tb427v10	0.524034	4.35506	1.6724	0.222854	0.447009	Zinc-finger of C2H2 type/Zinc-finger double-stranded RNA-binding, putative
Tb427_040040900	Chr4_core_Tb427v10	0.523044	5.29889	5.04561	0.046563	0.175832	hypothetical protein, conserved
Tb427_000747700	unitig_223_Tb427v10	0.520079	2.00407	0.41818	0.589244	0.776593	Endonuclease-reverse transcriptase/Reverse transcriptase (RNA-dependent DNA polymerase), putative
Tb427_080070600	Chr8_core_Tb427v10	0.519893	5.42417	4.04152	0.0699742	0.224117	Protein kinase domain/Protein tyrosine kinase/Leucine rich repeat, putative
Tb427_050032700	Chr5_core_Tb427v10	0.519858	3.85929	1.30788	0.27744	0.508595	hypothetical protein, conserved
Tb427_000819800:pseudogene	unitig_303_Tb427v10	0.519697	2.718	0.490074	0.498663	0.709395	hypothetical protein, conserved
Tb427_110117400	Chr11_core_Tb427v10	0.518182	1.96625	0.448772	0.520024	0.726094	unspecified product
Tb427_110029000	Chr11_core_Tb427v10	0.517306	5.1941	3.67805	0.0818827	0.248919	hypothetical protein, conserved
Tb427_060022300	Chr6_core_Tb427v10	0.517119	2.91676	0.468726	0.507967	0.716595	unspecified product
Tb427_110046000	Chr11_core_Tb427v10	0.517101	6.15482	5.70535	0.0362888	0.152744	hypothetical protein, conserved
Tb427_000777500	unitig_2477_Tb427v10	0.516991	2.5899	0.30736	0.590575	0.777762	Retrotransposon hot spot protein, putative
Tb427_100100700	Chr10_core_Tb427v10	0.516862	5.72584	6.21118	0.0302304	0.138119	hypothetical protein, conserved
Tb427_110164900	Chr11_core_Tb427v10	0.515208	4.42108	1.19507	0.298039	0.531535	hypothetical protein, conserved
Tb427_110115100	Chr11_core_Tb427v10	0.514256	1.70655	0.397878	0.541275	0.741648	unspecified product
Tb427_070066800	Chr7_core_Tb427v10	0.513311	7.07365	6.34061	0.0288815	0.133995	Periplasmic binding protein/Adenylate and Guanylate cyclase catalytic domain containing protein, putative
Tb427_000366200	Chr5_3A_Tb427v10	0.512682	1.80802	0.237675	0.635613	0.807467	Endonuclease-reverse transcriptase/Reverse transcriptase (RNA-dependent DNA polymerase)/RNase H, putative
Tb427_040005300	Chr4_core_Tb427v10	0.5125	4.35654	2.46097	0.145455	0.349702	hypothetical protein, conserved
Tb427_050009800	Chr5_core_Tb427v10	0.512057	4.82765	2.6198	0.134278	0.33307	ATP synthase (C/AC39) subunit, putative
Tb427_030011900	Chr3_core_Tb427v10	0.511616	6.16683	3.66971	0.0821843	0.249332	GIY-YIG catalytic domain containing protein, putative
Tb427_100146200	Chr10_core_Tb427v10	0.511594	4.482	2.5217	0.141046	0.342645	hypothetical protein, conserved
Tb427_000163900	Chr11_3B_Tb427v10	1.04332	1.15553	0.724904	0.412979	0.638536	Trypanosomal VSG domain/Trypanosome variant surface glycoprotein C-terminal domain containing protein, putative
Tb427_000649700:pseudogene	unitig_1843_Tb427v10	0.509493	3.41675	1.06048	0.325565	0.55884	hypothetical protein, conserved
Tb427_000795500	unitig_2582_Tb427v10	0.50937	3.11693	0.837798	0.379965	0.609881	Retrotransposon hot spot protein, putative
Tb427_000615100	Chr9_3B_Tb427v10	1.04332	1.15553	0.724904	0.412979	0.638536	Trypanosomal VSG domain/Trypanosome variant surface glycoprotein C-terminal domain containing protein, putative
Tb427_110167800	Chr11_core_Tb427v10	0.509066	5.51263	4.51369	0.0575131	0.199038	hypothetical protein, conserved
Tb427_060013800	Chr6_core_Tb427v10	0.50876	8.19529	3.64912	0.0829343	0.250844	Cathepsin propeptide inhibitor domain (I29)/Papain family cysteine protease/Protein of unknown function (DUF3586), putative
Tb427_100104900	Chr10_core_Tb427v10	0.508288	5.02874	2.56415	0.138066	0.337957	hypothetical protein, conserved
Tb427_000472300	Chr7_5A_Tb427v10	1.04309	1.15558	0.944471	0.361888	0.592373	Trypanosome variant surface glycoprotein (A-type), putative
Tb427_050045500	Chr5_core_Tb427v10	0.507597	4.6889	1.85788	0.200549	0.420501	hypothetical protein, conserved
Tb427_110172400	Chr11_core_Tb427v10	0.507413	3.65481	1.30623	0.277726	0.508872	hypothetical protein, conserved
Tb427_070072500	Chr7_core_Tb427v10	0.507355	5.40804	2.38825	0.150966	0.357496	Colon cancer-associated protein Mic1-like, putative
Tb427_000702500:pseudogene	unitig_2077_Tb427v10	0.507045	2.39081	0.458844	0.512382	0.719909	hypothetical protein, conserved
Tb427_070005000	Chr7_core_Tb427v10	0.506318	4.78986	3.0685	0.108063	0.293184	hypothetical protein
Tb427_090077600	Chr9_core_Tb427v10	0.505519	5.45742	5.00709	0.0472655	0.176763	hypothetical protein, conserved
Tb427_050018400	Chr5_core_Tb427v10	0.505167	5.09769	3.65604	0.0826812	0.250345	Cyclophilin type peptidyl-prolyl cis-trans isomerase/CLD, putative
Tb427_000752400	unitig_2312_Tb427v10	0.505133	11.0026	0.231591	0.639927	0.810602	unspecified product
Tb427_090043200	Chr9_core_Tb427v10	0.503982	5.83357	4.71324	0.053071	0.189747	ADP-ribosylation factor family/Signal recognition particle receptor beta subunit/50S ribosome-binding GTPase/Ras of Complex, Roc, domain of DAPkinase/Gtr1/RagA G protein conserved region/Ras family, putative
Tb427_060013200	Chr6_core_Tb427v10	0.503365	8.27118	3.74198	0.0796169	0.243834	Cathepsin propeptide inhibitor domain (I29)/Papain family cysteine protease/Protein of unknown function (DUF3586), putative
Tb427_000648800:pseudogene	unitig_1842_Tb427v10	0.503067	2.60978	0.611609	0.450951	0.672809	Protein of unknown function (DUF1181), putative
Tb427_000800100	unitig_2612_Tb427v10	0.501474	2.45032	0.554946	0.472168	0.688174	hypothetical protein, conserved
Tb427_100141500	Chr10_core_Tb427v10	0.501148	2.74974	0.686085	0.425385	0.650204	unspecified product
Tb427_110070600	Chr11_core_Tb427v10	0.500815	5.70395	5.19025	0.044036	0.17007	hypothetical protein, conserved
Tb427_000833200	unitig_395_Tb427v10	1.0323	4.79438	2.13326	0.172542	0.388798	Trypanosome variant surface glycoprotein (A-type), putative
Tb427_110167100	Chr11_core_Tb427v10	0.500039	5.31089	3.26955	0.0984093	0.278314	NAD synthase, putative
Tb427_000474100:pseudogene	Chr7_5A_Tb427v10	1.03201	2.20439	1.74409	0.213861	0.436067	Trypanosome variant surface glycoprotein (A-type), putative
Tb427_000177600	Chr1_3A_Tb427v10	1.03155	1.50844	1.0956	0.318043	0.551303	Trypanosomal VSG domain/Trypanosome variant surface glycoprotein C-terminal domain containing protein, putative
Tb427_110166300:pseudogene	Chr11_core_Tb427v10	0.499594	5.86499	4.21625	0.0650102	0.214151	AAA domain/PIF1-like helicase, putative
Tb427_000730000	unitig_2196_Tb427v10	0.499161	7.76395	0.269231	0.61429	0.792768	unspecified product
Tb427_090074500	Chr9_core_Tb427v10	0.497359	3.53574	1.03201	0.331855	0.564668	unspecified product
Tb427_060011100	Chr6_core_Tb427v10	0.496416	5.56911	2.65173	0.132165	0.330315	Adenylate and Guanylate cyclase catalytic domain containing protein, putative
Tb427_110091900	Chr11_core_Tb427v10	0.495768	4.87812	2.59468	0.135971	0.334912	DnaJ domain containing protein, putative
Tb427_110046600	Chr11_core_Tb427v10	0.495527	4.89174	3.0987	0.10654	0.290826	hypothetical protein, conserved
Tb427_000600100:pseudogene	Chr9_3A_Tb427v10	0.494298	1.60343	0.222318	0.64664	0.814713	hypothetical protein, conserved
Tb427_000287400:pseudogene	Chr3_3A_Tb427v10	0.494198	4.55576	1.06649	0.324261	0.557393	Retrotransposon hot spot protein, putative
Tb427_000640400	unitig_166_Tb427v10	0.494117	1.67135	0.344288	0.569399	0.762506	Protein of unknown function (DUF1181), putative
Tb427_000407500:pseudogene	Chr6_3A_Tb427v10	1.02944	1.64874	1.15269	0.306336	0.5399	Trypanosomal VSG domain/Trypanosome variant surface glycoprotein C-terminal domain containing protein, putative
Tb427_110064000	Chr11_core_Tb427v10	0.494111	5.51953	4.92338	0.0488371	0.179751	hypothetical protein, conserved
Tb427_000730100	unitig_2196_Tb427v10	0.494063	11.2988	0.174321	0.684461	0.839407	unspecified product
Tb427_060013100:pseudogene	Chr6_core_Tb427v10	0.493445	8.41819	3.35802	0.0945026	0.270929	Cathepsin propeptide inhibitor domain (I29)/Papain family cysteine protease/Protein of unknown function (DUF3586), putative
Tb427_000223400	Chr1_3A_Tb427v10	0.490762	3.33966	0.729666	0.411497	0.637768	Reverse transcriptase (RNA-dependent DNA polymerase)/RNase H, putative
Tb427_070052800	Chr7_core_Tb427v10	0.490239	4.02629	1.19657	0.297752	0.53113	hypothetical protein, conserved
Tb427_000544700:pseudogene	Chr8_5B_Tb427v10	0.489048	2.61709	0.440339	0.520841	0.726904	Adenylate and Guanylate cyclase catalytic domain containing protein, putative
Tb427_000606400:pseudogene	Chr9_3B_Tb427v10	1.02932	1.15277	0.982244	0.361888	0.592373	Trypanosomal VSG domain/Trypanosome variant surface glycoprotein C-terminal domain containing protein, putative
Tb427_000731100:pseudogene	unitig_2198_Tb427v10	0.488753	2.51052	0.565365	0.468141	0.685124	hypothetical protein
Tb427_000646900:pseudogene	unitig_1840_Tb427v10	0.488458	2.88941	0.395921	0.542254	0.742585	Retrotransposon hot spot protein, putative
Tb427_000320700:pseudogene	Chr4_3A_Tb427v10	1.02909	1.15282	0.741809	0.407755	0.63577	Trypanosome variant surface glycoprotein (A-type), putative
Tb427_000469300:pseudogene	Chr7_5A_Tb427v10	1.02909	1.15282	0.741809	0.407755	0.63577	Trypanosome variant surface glycoprotein C-terminal domain containing protein, putative
Tb427_010015700	Chr1_core_Tb427v10	0.487576	3.14959	0.513863	0.48865	0.701918	hypothetical protein, conserved
Tb427_000117200:pseudogene	Chr11_3A_Tb427v10	1.02438	1.55928	0.773555	0.398224	0.626989	Trypanosome variant surface glycoprotein (A-type), putative
Tb427_020028500	Chr2_core_Tb427v10	0.485323	4.84791	2.66814	0.131095	0.32937	IGP family C-type lectin domain containing protein, putative
Tb427_010024200	Chr1_core_Tb427v10	0.48526	3.34124	0.597447	0.4561	0.676102	hypothetical protein, conserved
Tb427_000448200	Chr6_3B_Tb427v10	1.01793	1.50562	1.11908	0.313152	0.547017	Trypanosome variant surface glycoprotein C-terminal domain containing protein, putative
Tb427_030015100	Chr3_core_Tb427v10	0.485155	4.77388	2.41944	0.14857	0.354431	CPBP intramembrane metalloprotease, putative
Tb427_000639000	unitig_166_Tb427v10	0.485052	3.17514	0.669203	0.430969	0.654394	Retrotransposon hot spot protein, putative
Tb427_000427500:pseudogene	Chr6_3B_Tb427v10	1.01753	1.50572	1.11752	0.313475	0.547251	Trypanosome variant surface glycoprotein (A-type), putative
Tb427_000753200	unitig_2313_Tb427v10	0.484171	11.03	0.217818	0.64996	0.816839	unspecified product
Tb427_000833900:pseudogene	unitig_407_Tb427v10	0.484058	1.66278	0.306018	0.591375	0.778317	hypothetical protein, conserved
Tb427_030030300	Chr3_core_Tb427v10	0.483934	4.20237	1.39704	0.262533	0.492189	hypothetical protein, conserved
Tb427_100134300	Chr10_core_Tb427v10	0.483818	6.3932	4.49134	0.0580384	0.200398	hypothetical protein, conserved
Tb427_040030700	Chr4_core_Tb427v10	0.482555	4.67812	2.9822	0.112569	0.300378	hypothetical protein, conserved
Tb427_000728600	unitig_2189_Tb427v10	0.481557	6.47786	7.57422	0.0190722	0.104955	Adenylate and Guanylate cyclase catalytic domain containing protein, putative
Tb427_000267100	Chr1_3B_Tb427v10	1.01495	1.64588	1.54779	0.239727	0.46758	Trypanosome variant surface glycoprotein (A-type), putative
Tb427_000833300:pseudogene	unitig_395_Tb427v10	1.01382	5.61954	2.80041	0.122857	0.317428	Trypanosome variant surface glycoprotein (A-type), putative
Tb427_000785700	unitig_2501_Tb427v10	0.480782	1.49193	0.231592	0.639926	0.810602	Retrotransposon hot spot protein, putative
Tb427_000467300:pseudogene	Chr7_5A_Tb427v10	1.01178	2.03012	1.18705	0.299586	0.533037	Trypanosome variant surface glycoprotein (A-type), putative
Tb427_000767200:pseudogene	unitig_2452_Tb427v10	0.480645	3.41115	0.972004	0.345705	0.577273	Retrotransposon hot spot protein, putative
Tb427_090034900	Chr9_core_Tb427v10	0.480298	6.34596	3.33448	0.0955229	0.273026	ABC transporter/ABC-2 type transporter, putative
Tb427_000667300	unitig_1881_Tb427v10	0.478516	7.63542	0.1883	0.672857	0.831898	unspecified product
Tb427_090037500	Chr9_core_Tb427v10	0.478357	5.19583	3.76511	0.0788162	0.242642	Lysine methyltransferase, putative
Tb427_090079400	Chr9_core_Tb427v10	0.478299	5.17294	2.65664	0.131843	0.330231	hypothetical protein, conserved
Tb427_080078700	Chr8_core_Tb427v10	0.478155	5.29926	3.50062	0.0886017	0.260532	hypothetical protein, conserved
Tb427_040032800	Chr4_core_Tb427v10	0.477351	5.58892	2.39255	0.150634	0.357159	hypothetical protein, conserved
Tb427_070021400	Chr7_core_Tb427v10	0.476807	5.4319	3.78263	0.0782164	0.241452	eRF1 domain 1/eRF1 domain 2/eRF1 domain 3, putative
Tb427_000478100	Chr7_5A_Tb427v10	1.00152	1.3283	1.14428	0.353999	0.58548	Trypanosomal VSG domain/Trypanosome variant surface glycoprotein C-terminal domain containing protein, putative
Tb427_000751700	unitig_2311_Tb427v10	0.476372	11.0198	0.213822	0.652943	0.818751	unspecified product
Tb427_000204100	Chr1_3A_Tb427v10	0.476167	1.81787	0.156752	0.699857	0.849674	hypothetical protein, conserved
Tb427_000676500:pseudogene	unitig_1903_Tb427v10	0.475023	1.99577	0.292858	0.599355	0.784203	Retrotransposon hot spot protein, putative
Tb427_000501100:pseudogene	Chr8_5A_Tb427v10	0.474501	3.02829	0.501401	0.49385	0.705785	hypothetical protein, conserved
Tb427_100136900	Chr10_core_Tb427v10	0.473419	4.97086	3.90447	0.0741968	0.232601	AN1-like Zinc finger containing protein, putative
Tb427_100027500	Chr10_core_Tb427v10	0.472423	5.91484	4.51922	0.057384	0.198755	hypothetical protein, conserved
Tb427_000347700	Chr4_5B_Tb427v10	0.472346	1.54587	0.226501	0.643591	0.812917	hypothetical protein, conserved
Tb427_050032500	Chr5_core_Tb427v10	0.468618	5.10637	3.54028	0.0870426	0.258005	hypothetical protein, conserved
Tb427_080031300:pseudogene	Chr8_core_Tb427v10	0.468542	4.68204	1.33942	0.272037	0.501977	AMP-binding enzyme, putative
Tb427_110097100	Chr11_core_Tb427v10	0.467629	4.54051	2.43833	0.147143	0.352235	ZIP Zinc transporter, putative
Tb427_010030500	Chr1_core_Tb427v10	0.467048	5.93648	2.38833	0.15096	0.357496	hypothetical protein, conserved
Tb427_000565900:pseudogene	Chr9_3A_Tb427v10	0.465897	2.98561	0.599535	0.455335	0.675942	hypothetical protein
Tb427_100122900	Chr10_core_Tb427v10	0.464186	5.15394	3.62347	0.0838806	0.252677	hypothetical protein, conserved
Tb427_110053200	Chr11_core_Tb427v10	0.461928	4.22361	1.65466	0.225156	0.449647	hypothetical protein, conserved
Tb427_040012600	Chr4_core_Tb427v10	0.461089	4.46699	1.69948	0.219399	0.442781	Ribosomal protein L13, putative
Tb427_100148000	Chr10_core_Tb427v10	0.460799	4.8075	1.86798	0.199421	0.419307	BTB/POZ domain containing protein, putative
Tb427_000681500:pseudogene	unitig_1910_Tb427v10	0.460338	2.83662	0.562806	0.469124	0.685848	RNA polymerase Rpb2, domain 4/RNA polymerase Rpb2, domain 6, putative
Tb427_010029500	Chr1_core_Tb427v10	0.460329	5.12291	1.3976	0.262444	0.492083	hypothetical protein, conserved
Tb427_000690200:pseudogene	unitig_1947_Tb427v10	0.989277	1.85964	1.17829	0.301286	0.534782	Trypanosomal VSG domain/Trypanosome variant surface glycoprotein C-terminal domain containing protein, putative
Tb427_110106400	Chr11_core_Tb427v10	0.460196	5.30643	3.38962	0.0931539	0.267977	hypothetical protein, conserved
Tb427_110181400	Chr11_core_Tb427v10	0.459593	3.91108	1.08611	0.320051	0.553111	hypothetical protein, conserved
Tb427_000008900	BES13_Tb427v10	0.459459	6.52922	0.651281	0.437028	0.65968	Adenylate and Guanylate cyclase catalytic domain containing protein, putative
Tb427_080039800	Chr8_core_Tb427v10	0.458781	4.60601	2.0136	0.184042	0.400102	hypothetical protein, conserved
Tb427_040019600	Chr4_core_Tb427v10	0.45848	4.58516	1.73063	0.215512	0.437976	hypothetical protein, conserved
Tb427_110092900	Chr11_core_Tb427v10	0.458466	4.79101	2.50732	0.142075	0.344646	impB/mucB/samB family/IMS family HHH motif/impB/mucB/samB family C-terminal domain containing protein, putative
Tb427_110138500	Chr11_core_Tb427v10	0.457685	4.85375	2.75178	0.125808	0.321522	Microtubule binding/Kinesin motor domain containing protein, putative
Tb427_060006700	Chr6_core_Tb427v10	0.457146	4.74993	2.2781	0.159835	0.37123	hypothetical protein, conserved
Tb427_000708300:pseudogene	unitig_2087_Tb427v10	0.456057	3.4966	0.915033	0.359658	0.591348	Retrotransposon hot spot protein, putative
Tb427_100022500	Chr10_core_Tb427v10	0.455845	4.90166	1.01373	0.335988	0.568702	hypothetical protein, conserved
Tb427_110029300	Chr11_core_Tb427v10	0.454851	5.25912	2.52378	0.140898	0.34234	Tubulin binding cofactor C, putative
Tb427_000197500	Chr1_3A_Tb427v10	0.454654	4.56429	1.7245	0.21627	0.438985	FAD binding domain/NAD(P)-binding Rossmann-like domain containing protein, putative
Tb427_110031700	Chr11_core_Tb427v10	0.454638	5.79347	2.47306	0.144563	0.348612	ATP synthase regulation protein NCA2, putative
Tb427_020014000	Chr2_core_Tb427v10	0.454477	4.58406	1.55474	0.238743	0.466803	hypothetical protein, conserved
Tb427_000770600	unitig_2455_Tb427v10	0.453525	11.6937	0.154636	0.701778	0.850474	unspecified product
Tb427_000579500:pseudogene	Chr9_3A_Tb427v10	0.453447	2.9141	0.587233	0.459876	0.679035	Nucleoside transporter, putative
Tb427_080083000	Chr8_core_Tb427v10	0.453211	4.12106	1.30369	0.278168	0.50962	Transmembrane amino acid transporter protein, putative
Tb427_000663800	unitig_1878_Tb427v10	0.452857	11.9868	0.166945	0.690808	0.843992	unspecified product
Tb427_000783500:pseudogene	unitig_2495_Tb427v10	0.452118	3.62528	1.00331	0.338377	0.571393	hypothetical protein, conserved
Tb427_000484900:pseudogene	Chr8_3A_Tb427v10	0.452031	2.39587	0.314573	0.586309	0.774787	hypothetical protein, conserved
Tb427_010015500	Chr1_core_Tb427v10	0.451724	3.3335	0.733386	0.410345	0.636873	hypothetical protein, conserved
Tb427_110136100	Chr11_core_Tb427v10	0.450991	4.6516	2.29332	0.158571	0.369371	hypothetical protein, conserved
Tb427_100106400	Chr10_core_Tb427v10	0.450856	4.88485	2.9435	0.114665	0.304539	hypothetical protein, conserved
Tb427_060013600	Chr6_core_Tb427v10	0.450521	8.4955	3.07063	0.107955	0.293154	Cathepsin propeptide inhibitor domain (I29)/Papain family cysteine protease/Protein of unknown function (DUF3586), putative
Tb427_010020700	Chr1_core_Tb427v10	0.450411	6.22312	3.09381	0.106785	0.291337	hypothetical protein, conserved
Tb427_050008600	Chr5_core_Tb427v10	0.450151	5.46783	2.29208	0.158673	0.369499	BNR repeat-like domain containing protein, putative
Tb427_000676900:pseudogene	unitig_1903_Tb427v10	0.449429	3.0011	0.407273	0.536624	0.738357	Protein of unknown function (DUF1181), putative
Tb427_070078200	Chr7_core_Tb427v10	0.449381	5.12724	1.03369	0.331479	0.564264	Got1/Sft2-like family, putative
Tb427_000654800:pseudogene	unitig_1853_Tb427v10	0.449047	4.46312	0.736195	0.409478	0.636624	Retrotransposon hot spot protein, putative
Tb427_000303100	Chr3_5A_Tb427v10	0.448849	1.21461	0.114611	0.74143	0.87266	Endonuclease-reverse transcriptase, putative
Tb427_000386400:pseudogene	Chr6_3A_Tb427v10	0.948884	1.75651	0.880598	0.368504	0.598539	Trypanosome variant surface glycoprotein (A-type)/Trypanosome variant surface glycoprotein C-terminal domain containing protein, putative
Tb427_000458200:pseudogene	Chr7_5A_Tb427v10	0.948884	1.75651	0.880598	0.368504	0.598539	Trypanosome variant surface glycoprotein (A-type), putative
Tb427_000470000:pseudogene	Chr7_5A_Tb427v10	0.448735	1.42151	0.16113	0.695929	0.847423	hypothetical protein, conserved
Tb427_110166600	Chr11_core_Tb427v10	0.448082	6.48605	4.27327	0.0634844	0.210778	hypothetical protein, conserved
Tb427_110134200	Chr11_core_Tb427v10	0.447741	5.97848	2.91913	0.116011	0.306607	hypothetical protein, conserved
Tb427_080038800	Chr8_core_Tb427v10	0.447703	5.85919	2.99479	0.111897	0.299637	Ciliary basal body-associated, B9 protein, putative
Tb427_000651700:pseudogene	unitig_1845_1846_Tb427v10	0.942622	1.61987	0.953845	0.350064	0.5819	Trypanosomal VSG domain/Trypanosome variant surface glycoprotein C-terminal domain containing protein, putative
Tb427_080070300	Chr8_core_Tb427v10	0.446219	4.90637	1.75758	0.212223	0.434152	Kinase binding protein CGI-121, putative
Tb427_000660400	unitig_1859_Tb427v10	0.445824	3.17951	0.676258	0.428621	0.652709	Retrotransposon hot spot protein, putative
Tb427_000703600:pseudogene	unitig_2078_Tb427v10	0.444705	2.84796	0.543936	0.476489	0.692074	hypothetical protein, conserved
Tb427_000022700:pseudogene	BES5_Tb427v10	0.444255	3.91322	1.11869	0.313233	0.547017	hypothetical protein, conserved
Tb427_000470700:pseudogene	Chr7_5A_Tb427v10	0.940563	1.6102	1.1461	0.322629	0.555662	Trypanosomal VSG domain/Trypanosome variant surface glycoprotein C-terminal domain containing protein, putative
Tb427_000813300	unitig_2996_Tb427v10	0.443761	3.14788	0.553976	0.472546	0.688466	Reverse transcriptase (RNA-dependent DNA polymerase)/RNase H, putative
Tb427_000458400:pseudogene	Chr7_5A_Tb427v10	0.443403	1.20947	0.127343	0.728062	0.865574	hypothetical protein, conserved
Tb427_000621900	Chr9_5A_Tb427v10	0.443355	8.1924	0.195165	0.667347	0.828159	unspecified product
Tb427_090035700	Chr9_core_Tb427v10	0.44278	6.10046	4.62821	0.0549107	0.193531	hypothetical protein, conserved
Tb427_000589900	Chr9_3A_Tb427v10	0.44277	1.20962	0.126912	0.728501	0.865574	hypothetical protein, conserved
Tb427_000771300	unitig_2456_Tb427v10	0.441077	11.5052	0.160857	0.696172	0.847641	unspecified product
Tb427_080064500	Chr8_core_Tb427v10	0.438995	5.77382	5.08546	0.0458495	0.174226	hypothetical protein, conserved
Tb427_010024300	Chr1_core_Tb427v10	0.438965	5.98863	3.95771	0.0725202	0.229687	Eukaryotic protein of unknown function (DUF866), putative
Tb427_000403700:pseudogene	Chr6_3A_Tb427v10	0.438503	1.09776	0.111419	0.744911	0.874493	hypothetical protein, conserved
Tb427_000464300:pseudogene	Chr7_5A_Tb427v10	0.93263	1.18467	0.537856	0.478905	0.694051	Trypanosome variant surface glycoprotein (A-type)/Trypanosome variant surface glycoprotein C-terminal domain containing protein, putative
Tb427_000205800:pseudogene	Chr1_3A_Tb427v10	0.932402	1.48606	0.760456	0.402114	0.631029	Trypanosome variant surface glycoprotein C-terminal domain containing protein, putative
Tb427_090061700	Chr9_core_Tb427v10	0.437321	4.67803	0.735174	0.409793	0.636624	hypothetical protein, conserved
Tb427_010026500:pseudogene	Chr1_core_Tb427v10	0.437311	7.21209	1.46233	0.252309	0.481493	Reverse transcriptase (RNA-dependent DNA polymerase), putative
Tb427_070068700	Chr7_core_Tb427v10	0.435689	4.60446	1.20135	0.296838	0.529888	WD domain, G-beta repeat, putative
Tb427_110065300	Chr11_core_Tb427v10	0.435616	4.58711	1.37962	0.265358	0.494267	ADP-ribosylation factor family/50S ribosome-binding GTPase/Ras of Complex, Roc, domain of DAPkinase/Ras family, putative
Tb427_000784600	unitig_2500_Tb427v10	0.435392	2.59635	0.35465	0.563736	0.758672	RNase H, putative
Tb427_080059300	Chr8_core_Tb427v10	0.434826	4.61164	2.06982	0.178519	0.393847	Protein tyrosine kinase/Protein kinase domain containing protein, putative
Tb427_000237100:pseudogene	Chr1_3A_Tb427v10	0.434521	1.35384	0.125374	0.730078	0.86633	hypothetical protein, conserved
Tb427_000464700:pseudogene	Chr7_5A_Tb427v10	0.434521	1.35384	0.125374	0.730078	0.86633	hypothetical protein, conserved
Tb427_000113100:pseudogene	Chr11_3A_Tb427v10	0.433851	1.25886	0.13348	0.721889	0.861943	hypothetical protein, conserved
Tb427_000725600:pseudogene	unitig_2174_Tb427v10	0.433728	1.35404	0.124841	0.730627	0.866505	Retrotransposon hot spot protein, putative
Tb427_000362000:pseudogene	Chr5_3A_Tb427v10	0.433142	1.3078	0.104026	0.753194	0.879214	hypothetical protein, conserved
Tb427_090027500	Chr9_core_Tb427v10	0.431795	6.47778	5.12229	0.045202	0.173114	Ion channel/Calcium-activated BK potassium channel alpha subunit, putative
Tb427_100127600	Chr10_core_Tb427v10	0.431241	5.43689	2.16492	0.169656	0.384358	Rad51/recA bacterial DNA recombination protein, putative
Tb427_000747500	unitig_223_Tb427v10	0.431039	10.4433	0.348762	0.56694	0.760547	unspecified product
Tb427_000731700	unitig_2198_Tb427v10	0.431	7.57007	0.11453	0.741518	0.87266	unspecified product
Tb427_010018500:pseudogene	Chr1_core_Tb427v10	0.428743	5.0643	1.60868	0.231276	0.457889	Reverse transcriptase (RNA-dependent DNA polymerase)/Zinc finger, C2H2 type, putative
Tb427_110167300	Chr11_core_Tb427v10	0.428738	6.05105	5.50668	0.039064	0.159247	DNA polymerase alpha/epsilon subunit B, putative
Tb427_110115000	Chr11_core_Tb427v10	0.428695	2.0376	0.35143	0.565483	0.759785	unspecified product
Tb427_000807000	unitig_278_Tb427v10	0.428595	2.88277	0.41128	0.534663	0.736731	hypothetical protein, conserved
Tb427_100063800:pseudogene	Chr10_core_Tb427v10	0.428521	4.62864	0.959032	0.348811	0.580728	ELMO/CED-12 family, putative
Tb427_070079300	Chr7_core_Tb427v10	0.42843	5.8266	2.23292	0.163665	0.377171	Cyclin, putative
Tb427_000788000:pseudogene	unitig_252_Tb427v10	0.910215	1.60443	0.843849	0.378312	0.608196	Trypanosomal VSG domain/Trypanosome variant surface glycoprotein C-terminal domain containing protein, putative
Tb427_000302100	Chr3_5A_Tb427v10	0.910028	1.60447	0.759221	0.402484	0.631478	Trypanosomal VSG domain/Trypanosome variant surface glycoprotein C-terminal domain containing protein, putative
Tb427_060013300	Chr6_core_Tb427v10	0.428357	8.24574	2.8965	0.117278	0.308317	Cathepsin propeptide inhibitor domain (I29)/Papain family cysteine protease/Protein of unknown function (DUF3586), putative
Tb427_000842200	unitig_62_Tb427v10	0.427785	2.779	0.460463	0.511654	0.719594	unspecified product
Tb427_060007400	Chr6_core_Tb427v10	0.427384	5.38088	1.03633	0.330891	0.563861	hypothetical protein
Tb427_050020000	Chr5_core_Tb427v10	0.426406	3.86632	0.826514	0.383078	0.61286	hypothetical protein, conserved
Tb427_000652900:pseudogene	unitig_1852_Tb427v10	0.426254	3.75655	0.568067	0.467106	0.684299	Retrotransposon hot spot protein, putative
Tb427_000362300:pseudogene	Chr5_3A_Tb427v10	0.904918	1.46433	1.12296	0.339369	0.571778	Trypanosome variant surface glycoprotein (A-type), putative
Tb427_110073500	Chr11_core_Tb427v10	0.425776	6.1491	4.73654	0.0525801	0.188436	hypothetical protein, conserved
Tb427_070083200:pseudogene	Chr7_core_Tb427v10	0.425642	4.09707	1.02468	0.333503	0.56639	hypothetical protein, conserved
Tb427_110036800	Chr11_core_Tb427v10	0.425417	4.70784	1.83303	0.203361	0.423736	hypothetical protein, conserved
Tb427_100047100	Chr10_core_Tb427v10	0.425219	4.18686	0.837058	0.380168	0.61008	Ubiquinol-cytochrome C reductase complex 14kD subunit, putative
Tb427_000123800:pseudogene	Chr11_3A_Tb427v10	0.902899	1.30781	0.795576	0.391815	0.620769	Trypanosome variant surface glycoprotein (A-type), putative
Tb427_110166000	Chr11_core_Tb427v10	0.424916	5.82988	3.83183	0.0765617	0.237996	Clustered mitochondria/Translation initiation factor eIF3 subunit 135, putative
Tb427_070083600:pseudogene	Chr7_core_Tb427v10	0.424915	5.53656	2.49501	0.142963	0.345855	hypothetical protein, conserved
Tb427_110180200	Chr11_core_Tb427v10	0.424425	1.97659	0.309753	0.594887	0.780604	unspecified product
Tb427_110173800	Chr11_core_Tb427v10	0.424199	6.11224	4.73182	0.0526792	0.188702	hypothetical protein, conserved
Tb427_000130100:pseudogene	Chr11_3A_Tb427v10	0.902474	1.30791	0.581222	0.462123	0.680625	Trypanosomal VSG domain/Trypanosome variant surface glycoprotein C-terminal domain containing protein, putative
Tb427_100116800	Chr10_core_Tb427v10	0.42396	7.82769	2.36098	0.153103	0.360297	Histidine kinase-, DNA gyrase B-, and HSP90-like ATPase/Hsp90 protein, putative
Tb427_070068100	Chr7_core_Tb427v10	0.422812	5.36293	1.23747	0.290053	0.522468	hypothetical protein, conserved
Tb427_000776900:pseudogene	unitig_2476_Tb427v10	0.42281	3.94963	1.16587	0.303722	0.537612	Adenylate and Guanylate cyclase catalytic domain containing protein, putative
Tb427_110045700	Chr11_core_Tb427v10	0.422741	5.2985	2.87985	0.118222	0.309725	Complex1_LYR-like, putative
Tb427_000366400:pseudogene	Chr5_3A_Tb427v10	0.422035	1.48409	0.174856	0.684007	0.839122	Reverse transcriptase (RNA-dependent DNA polymerase), putative
Tb427_110161700	Chr11_core_Tb427v10	0.421778	6.13436	4.27581	0.0634174	0.210602	hypothetical protein, conserved
Tb427_110063900	Chr11_core_Tb427v10	0.421115	5.22644	3.46754	0.0899288	0.262643	hypothetical protein, conserved
Tb427_100108700	Chr10_core_Tb427v10	0.420646	5.74496	2.37018	0.152378	0.359126	hypothetical protein, conserved
Tb427_100168300	Chr10_core_Tb427v10	0.420546	5.38304	0.719862	0.414557	0.639994	Surp module, putative
Tb427_090056900	Chr9_core_Tb427v10	0.420097	5.3554	3.58347	0.0853828	0.255023	hypothetical protein, conserved
Tb427_000111000:pseudogene	Chr11_3A_Tb427v10	0.890666	1.46143	0.787077	0.39427	0.623117	Trypanosome variant surface glycoprotein (A-type)/Trypanosome variant surface glycoprotein C-terminal domain containing protein, putative
Tb427_000575700	Chr9_3A_Tb427v10	0.890268	1.46153	0.785902	0.394611	0.623517	Trypanosome variant surface glycoprotein (A-type), putative
Tb427_000322900	Chr4_3A_Tb427v10	0.890068	1.46158	0.574052	0.464828	0.682776	Trypanosomal VSG domain/Trypanosome variant surface glycoprotein C-terminal domain containing protein, putative
Tb427_070062000	Chr7_core_Tb427v10	0.419878	5.11159	3.44426	0.0908779	0.264093	SET domain containing protein, putative
Tb427_000803400:pseudogene	unitig_2672_Tb427v10	0.419128	3.92378	0.564788	0.468362	0.685209	RNA polymerase Rpb2, domain 4, putative
Tb427_070080900	Chr7_core_Tb427v10	0.418177	6.08982	2.20246	0.166315	0.381185	hypothetical protein, conserved
Tb427_100141800	Chr10_core_Tb427v10	0.417917	4.48133	0.89717	0.364207	0.594115	hypothetical protein, conserved
Tb427_100121500	Chr10_core_Tb427v10	0.417422	2.2601	0.328448	0.578285	0.769069	unspecified product
Tb427_060006900	Chr6_core_Tb427v10	0.416517	4.00506	0.817814	0.385504	0.614858	hypothetical protein
Tb427_000384900	Chr6_3A_Tb427v10	0.887881	2.13153	1.18522	0.29994	0.533416	Trypanosome variant surface glycoprotein (A-type), putative
Tb427_110017300	Chr11_core_Tb427v10	0.414966	6.80751	2.99817	0.111717	0.299551	hypothetical protein, conserved
Tb427_080027400	Chr8_core_Tb427v10	0.414909	5.51608	3.55364	0.0865247	0.257021	hypothetical protein, conserved
Tb427_050007000:pseudogene	Chr5_core_Tb427v10	0.414879	4.14771	1.10659	0.315741	0.548672	hypothetical protein, conserved
Tb427_040041500	Chr4_core_Tb427v10	0.414721	5.74088	1.68502	0.221235	0.445297	Periplasmic binding protein/Adenylate and Guanylate cyclase catalytic domain containing protein, putative
Tb427_110068100	Chr11_core_Tb427v10	0.414252	5.77776	2.23169	0.163771	0.377358	hypothetical protein, conserved
Tb427_110170200	Chr11_core_Tb427v10	0.41411	5.47081	2.6314	0.133505	0.332202	Possible Fer4-like domain in RNase L inhibitor, RLI/Ribosome biogenesis protein, C-terminal, putative
Tb427_110042200	Chr11_core_Tb427v10	0.413508	5.50379	2.68169	0.130219	0.327933	Tctex-1 family, putative
Tb427_100020200	Chr10_core_Tb427v10	0.413398	4.60614	1.03465	0.331264	0.564071	hypothetical protein, conserved
Tb427_090045000	Chr9_core_Tb427v10	0.412988	6.37361	6.09297	0.0315294	0.140876	hypothetical protein, conserved
Tb427_110117300	Chr11_core_Tb427v10	0.41277	1.9298	0.213653	0.653071	0.818843	unspecified product
Tb427_000617000:pseudogene	Chr9_5A_Tb427v10	0.411594	1.13408	0.0744886	0.790046	0.900985	hypothetical protein
Tb427_030051100	Chr3_core_Tb427v10	0.411569	4.85111	1.88269	0.197793	0.417336	Leucine-rich repeat/Leucine rich repeat, putative
Tb427_000179100	Chr1_3A_Tb427v10	0.411549	1.9263	0.216143	0.651206	0.81793	hypothetical protein, conserved
Tb427_060013700	Chr6_core_Tb427v10	0.41131	8.55996	2.47753	0.144235	0.34821	Cathepsin propeptide inhibitor domain (I29)/Papain family cysteine protease/Protein of unknown function (DUF3586), putative
Tb427_090038900	Chr9_core_Tb427v10	0.411092	4.66506	1.40015	0.262034	0.491558	hypothetical protein, conserved
Tb427_070064900	Chr7_core_Tb427v10	0.410957	5.191	1.84388	0.202127	0.422208	Autophagy protein Atg8 ubiquitin like/Ubiquitin-like autophagy protein Apg12, putative
Tb427_020032900	Chr2_core_Tb427v10	0.410701	6.0076	1.2007	0.296963	0.529927	Nucleoside transporter, putative
Tb427_110094900	Chr11_core_Tb427v10	0.410696	2.34109	0.272954	0.611882	0.791525	hypothetical protein, conserved
Tb427_100171000	Chr10_core_Tb427v10	0.410206	6.31529	2.7033	0.128838	0.32566	hypothetical protein, conserved
Tb427_080019400	Chr8_core_Tb427v10	0.409798	3.61881	0.696415	0.422026	0.647294	hypothetical protein, conserved
Tb427_000643500:pseudogene	unitig_182_Tb427v10	0.409402	2.80978	0.47539	0.50503	0.71521	hypothetical protein
Tb427_000738500:pseudogene	unitig_2218_Tb427v10	0.40875	2.99905	0.314876	0.586132	0.774785	Retrotransposon hot spot protein, putative
Tb427_000841000	unitig_62_Tb427v10	0.408558	2.44239	0.270353	0.613562	0.792369	unspecified product
Tb427_000666500	unitig_1881_Tb427v10	0.407923	7.89098	0.112408	0.743826	0.874137	hypothetical protein, conserved
Tb427_000834600:pseudogene	unitig_407_Tb427v10	0.407679	2.31949	0.264606	0.617312	0.794586	Retrotransposon hot spot protein, putative
Tb427_000712300:pseudogene	unitig_2120_Tb427v10	0.407647	2.39197	0.275618	0.610171	0.791293	hypothetical protein, conserved
Tb427_000516300:pseudogene	Chr8_5A_Tb427v10	0.407369	4.38648	1.14129	0.308625	0.541912	hypothetical protein, conserved
Tb427_020032800	Chr2_core_Tb427v10	0.407316	5.16895	3.12988	0.104995	0.288014	non-haem dioxygenase in morphine synthesis N-terminal/2OG-Fe(II) oxygenase superfamily, putative
Tb427_110159700	Chr11_core_Tb427v10	0.40711	6.51607	3.33131	0.0956614	0.273267	CLASP N terminal, putative
Tb427_090034400	Chr9_core_Tb427v10	0.40668	7.37541	3.41982	0.0918873	0.265851	hypothetical protein, conserved
Tb427_000337900	Chr4_3B_Tb427v10	0.859296	1.72706	1.09628	0.3179	0.551157	Trypanosome variant surface glycoprotein C-terminal domain containing protein, putative
Tb427_000834500	unitig_407_Tb427v10	0.406662	3.77473	0.450585	0.516125	0.723245	Endonuclease-reverse transcriptase/Reverse transcriptase (RNA-dependent DNA polymerase)/RNase H, putative
Tb427_110069900	Chr11_core_Tb427v10	0.406455	5.15601	2.14796	0.171195	0.386715	hypothetical protein, conserved
Tb427_000516100:pseudogene	Chr8_5A_Tb427v10	0.406092	5.11562	1.87138	0.199043	0.418863	hypothetical protein
Tb427_000678100:pseudogene	unitig_1906_Tb427v10	0.405839	2.78271	0.292679	0.599465	0.784279	Retrotransposon hot spot protein, putative
Tb427_070038200	Chr7_core_Tb427v10	0.405751	5.42896	1.84972	0.201467	0.421384	WD domain, G-beta repeat, putative
Tb427_000480900:pseudogene	Chr7_5A_Tb427v10	0.405485	4.96476	2.29069	0.158788	0.369593	ESAG protein, putative
Tb427_110091000	Chr11_core_Tb427v10	0.405416	6.47557	0.599369	0.455395	0.675942	hypothetical protein, conserved
Tb427_000172900	Chr11_3B_Tb427v10	0.405041	1.53149	0.200704	0.662986	0.825525	Reverse transcriptase (RNA-dependent DNA polymerase)/RNase H, putative
Tb427_000648200:pseudogene	unitig_1841_Tb427v10	0.404846	1.53153	0.184642	0.675842	0.833774	Retrotransposon hot spot protein, putative
Tb427_000604000:pseudogene	Chr9_3B_Tb427v10	0.404651	1.53158	0.133855	0.721517	0.861844	Reverse transcriptase (RNA-dependent DNA polymerase), putative
Tb427_070008300	Chr7_core_Tb427v10	0.404374	5.08116	2.10172	0.175481	0.391574	hypothetical protein, conserved
Tb427_080081300	Chr8_core_Tb427v10	0.403856	5.05239	0.917811	0.358959	0.590775	hypothetical protein, conserved
Tb427_000713700:pseudogene	unitig_2121_Tb427v10	0.403115	3.89372	0.681768	0.426802	0.651448	Retrotransposon hot spot protein, putative
Tb427_110033600	Chr11_core_Tb427v10	0.402199	6.10137	1.69717	0.219691	0.443073	Dynein heavy chain region D6 P-loop domain containing protein, putative
Tb427_110092600	Chr11_core_Tb427v10	0.402194	4.77684	1.82512	0.204267	0.42483	impB/mucB/samB family/IMS family HHH motif/impB/mucB/samB family C-terminal domain containing protein, putative
Tb427_040050600	Chr4_core_Tb427v10	0.400186	6.10055	4.62608	0.0549579	0.193608	hypothetical protein, conserved
Tb427_070048100	Chr7_core_Tb427v10	0.400059	5.53837	2.10218	0.175437	0.391574	hypothetical protein, conserved
Tb427_090044900	Chr9_core_Tb427v10	0.399639	5.20221	3.28567	0.0976826	0.277155	hypothetical protein, conserved
Tb427_000759700:pseudogene	unitig_2335_Tb427v10	0.399222	1.34396	0.076724	0.787005	0.899577	Retrotransposon hot spot protein, putative
Tb427_110081400	Chr11_core_Tb427v10	0.399028	5.06567	1.7759	0.210025	0.431613	AN1-like Zinc finger containing protein, putative
Tb427_000405200	Chr6_3A_Tb427v10	0.834935	1.60434	0.664048	0.432698	0.655813	Trypanosome variant surface glycoprotein (A-type)/Trypanosome variant surface glycoprotein C-terminal domain containing protein, putative
Tb427_100131900	Chr10_core_Tb427v10	0.397865	4.92041	1.77375	0.210281	0.431639	Regulated-SNARE-like domain containing protein, putative
Tb427_000111900:pseudogene	Chr11_3A_Tb427v10	0.834225	1.58744	1.02145	0.334232	0.566927	Trypanosomal VSG domain/Trypanosome variant surface glycoprotein C-terminal domain containing protein, putative
Tb427_110058000	Chr11_core_Tb427v10	0.397727	5.91086	3.86768	0.075383	0.235689	Mitochondrial carrier protein, putative
Tb427_050017800	Chr5_core_Tb427v10	0.397506	5.57413	3.42594	0.091633	0.265471	UbiA prenyltransferase family, putative
Tb427_010031600	Chr1_core_Tb427v10	0.397278	4.53866	1.61221	0.230798	0.457122	Ribonuclease H2 non-catalytic subunit (Ylr154p-like), putative
Tb427_000465800:pseudogene	Chr7_5A_Tb427v10	0.833664	1.58759	0.605881	0.453021	0.674381	Trypanosome variant surface glycoprotein (A-type), putative
Tb427_100147000	Chr10_core_Tb427v10	0.397131	5.16758	1.08923	0.319388	0.552459	hypothetical protein, conserved
Tb427_100079600	Chr10_core_Tb427v10	0.395512	5.29144	2.683	0.130135	0.327831	hypothetical protein, conserved
Tb427_070017800	Chr7_core_Tb427v10	0.395227	5.67687	2.27035	0.160483	0.37235	hypothetical protein, conserved
Tb427_000107300:pseudogene	Chr10_5A_Tb427v10	0.395172	4.78994	2.04644	0.180789	0.396434	ESAG protein, putative
Tb427_050015200	Chr5_core_Tb427v10	0.395154	4.31737	1.25877	0.286154	0.518286	hypothetical protein, conserved
Tb427_090043500	Chr9_core_Tb427v10	0.394617	6.4408	1.52986	0.242296	0.471365	Ankyrin repeat/Ankyrin repeats (many copies)/Ankyrin repeats (3 copies)/DHHC palmitoyltransferase, putative
Tb427_110063400	Chr11_core_Tb427v10	0.393512	5.30385	3.17621	0.102752	0.28467	YL1 nuclear protein, putative
Tb427_000811000:pseudogene	unitig_288_Tb427v10	0.392985	1.71104	0.149021	0.706952	0.853422	hypothetical protein, conserved
Tb427_100105400	Chr10_core_Tb427v10	0.392921	5.33623	1.06855	0.323814	0.55705	Lysine methyltransferase/ubiE/COQ5 methyltransferase family/Ribosomal protein L11 methyltransferase (PrmA)/Methyltransferase small domain/Methyltransferase domain containing protein, putative
Tb427_050019200	Chr5_core_Tb427v10	0.392752	4.54313	0.869726	0.371365	0.601394	hypothetical protein, conserved
Tb427_110164000	Chr11_core_Tb427v10	0.392495	4.272	0.751568	0.404787	0.633843	hypothetical protein, conserved
Tb427_040029100	Chr4_core_Tb427v10	0.3921	3.96379	0.71233	0.416933	0.642351	hypothetical protein, conserved
Tb427_100144000	Chr10_core_Tb427v10	0.392038	6.15584	2.84949	0.119967	0.312418	3-beta hydroxysteroid dehydrogenase/isomerase family, putative
Tb427_000666300	unitig_1881_Tb427v10	0.391875	7.84138	0.135163	0.720225	0.861435	unspecified product
Tb427_030035900	Chr3_core_Tb427v10	0.391283	10.7631	0.129653	0.725719	0.864294	unspecified product
Tb427_000358300	Chr5_3A_Tb427v10	0.390867	1.59257	0.115063	0.740942	0.87256	Reverse transcriptase (RNA-dependent DNA polymerase), putative
Tb427_080066900	Chr8_core_Tb427v10	0.390689	5.85409	2.23636	0.163369	0.376821	hypothetical protein, conserved
Tb427_080038500	Chr8_core_Tb427v10	0.39015	4.48055	1.44062	0.255648	0.484993	DHHC palmitoyltransferase, putative
Tb427_050044200	Chr5_core_Tb427v10	0.389863	4.56164	1.03085	0.332114	0.564856	Type IIB DNA topoisomerase, putative
Tb427_110067700	Chr11_core_Tb427v10	0.38952	6.53253	4.15339	0.0667447	0.218028	Pyruvate phosphate dikinase, PEP/pyruvate binding domain/PEP-utilising enzyme, mobile domain/PEP-utilising enzyme, TIM barrel domain containing protein, putative
Tb427_110138300	Chr11_core_Tb427v10	0.389519	4.56511	1.51875	0.243905	0.472739	hypothetical protein, conserved
Tb427_110064100	Chr11_core_Tb427v10	0.389431	4.54275	1.32543	0.274415	0.50544	Domain of unknown function (DUF4505), putative
Tb427_000822000:pseudogene	unitig_307_Tb427v10	0.389305	1.83281	0.115861	0.740081	0.87204	hypothetical protein, conserved
Tb427_000412400	Chr6_3A_Tb427v10	0.811694	1.44427	0.722911	0.413602	0.639041	Trypanosome variant surface glycoprotein (A-type)/Trypanosome variant surface glycoprotein C-terminal domain containing protein, putative
Tb427_000812300	unitig_2969_Tb427v10	0.389267	2.91958	0.305024	0.59197	0.778718	hypothetical protein, conserved
Tb427_000699600	unitig_2003_Tb427v10	0.388271	3.03283	0.324323	0.580646	0.770458	Retrotransposon hot spot protein, putative
Tb427_000635100	unitig_148_Tb427v10	0.388007	4.0644	0.788287	0.393919	0.622692	Retrotransposon hot spot protein, putative
Tb427_050038300	Chr5_core_Tb427v10	0.387611	3.48376	0.672844	0.429754	0.653579	hypothetical protein, conserved
Tb427_000414300:pseudogene	Chr6_3A_Tb427v10	0.387601	1.89463	0.146932	0.708905	0.854484	hypothetical protein
Tb427_000192400:pseudogene	Chr1_3A_Tb427v10	0.387365	8.35091	0.0415845	0.842197	0.928787	hypothetical protein, conserved
Tb427_010021000	Chr1_core_Tb427v10	0.387341	2.73847	0.280439	0.607103	0.789317	hypothetical protein, conserved
Tb427_040006700	Chr4_core_Tb427v10	0.387306	4.38048	0.753097	0.404326	0.633367	Cullin binding, putative
Tb427_110092500	Chr11_core_Tb427v10	0.386948	4.79652	1.56759	0.236934	0.464779	impB/mucB/samB family/IMS family HHH motif/impB/mucB/samB family C-terminal domain containing protein, putative
Tb427_090033500:pseudogene	Chr9_core_Tb427v10	0.386493	4.48472	1.28454	0.281534	0.5133	NLI interacting factor-like phosphatase, putative
Tb427_000144900	Chr11_3B_Tb427v10	0.385974	7.81922	0.0954085	0.763274	0.885227	hypothetical protein, conserved
Tb427_110171300	Chr11_core_Tb427v10	0.385597	5.12224	1.80943	0.206079	0.42713	Cytidine and deoxycytidylate deaminase zinc-binding region containing protein, putative
Tb427_110093500	Chr11_core_Tb427v10	0.385544	5.77309	2.21494	0.165223	0.379718	Holliday junction DNA helicase RuvB P-loop domain/AAA domain (dynein-related subfamily)/ATPase family associated with various cellular activities (AAA), putative
Tb427_110058700	Chr11_core_Tb427v10	0.385528	4.8657	1.37049	0.266854	0.496228	hypothetical protein, conserved
Tb427_000424800:pseudogene	Chr6_3B_Tb427v10	0.799793	1.36634	0.673146	0.429654	0.65351	Trypanosome variant surface glycoprotein C-terminal domain containing protein, putative
Tb427_000815900:pseudogene	unitig_3019_Tb427v10	0.385301	3.80582	0.744485	0.406938	0.635586	hypothetical protein, conserved
Tb427_110101200	Chr11_core_Tb427v10	0.384264	5.06309	2.06533	0.178952	0.394244	Galactose oxidase, central domain containing protein, putative
Tb427_040031000	Chr4_core_Tb427v10	0.384167	5.5932	2.95668	0.113946	0.303203	EAP30/Vps36 family, putative
Tb427_100131800	Chr10_core_Tb427v10	0.383664	5.99638	3.51704	0.0879522	0.259209	Microtubule binding/Kinesin motor domain containing protein, putative
Tb427_000418100:pseudogene	Chr6_3A_Tb427v10	0.798133	1.44141	0.679043	0.4277	0.652226	Trypanosomal VSG domain/Trypanosome variant surface glycoprotein C-terminal domain containing protein, putative
Tb427_000039400	Chr10_3A_Tb427v10	0.797735	1.4415	0.67794	0.428064	0.652387	Trypanosome variant surface glycoprotein (A-type), putative
Tb427_070006200	Chr7_core_Tb427v10	0.383074	4.58851	1.09882	0.317365	0.55063	hypothetical protein, conserved
Tb427_000657000:pseudogene	unitig_1853_Tb427v10	0.382925	3.21813	0.348434	0.567119	0.760617	RNA polymerase Rpb2, domain 6, putative
Tb427_000837100:pseudogene	unitig_50_Tb427v10	0.797735	1.4415	0.67794	0.428064	0.652387	Trypanosome variant surface glycoprotein C-terminal domain containing protein, putative
Tb427_090045700	Chr9_core_Tb427v10	0.382297	7.0899	3.22987	0.100227	0.281993	hypothetical protein, conserved
Tb427_000254100	Chr1_3B_Tb427v10	0.795264	1.28467	0.417268	0.531758	0.734599	Trypanosome variant surface glycoprotein (A-type)/Trypanosome variant surface glycoprotein C-terminal domain containing protein, putative
Tb427_000111400:pseudogene	Chr11_3A_Tb427v10	0.382232	3.10528	0.390734	0.544865	0.744005	hypothetical protein, conserved
Tb427_000348900:pseudogene	Chr4_5B_Tb427v10	0.38219	4.0198	0.63126	0.443964	0.666673	Retrotransposon hot spot protein, putative
Tb427_090052700	Chr9_core_Tb427v10	0.381809	6.43852	3.55985	0.0862857	0.256516	hypothetical protein, conserved
Tb427_100111000	Chr10_core_Tb427v10	0.381339	4.90542	2.01236	0.184166	0.400201	hypothetical protein, conserved
Tb427_080089000:pseudogene	Chr8_core_Tb427v10	0.380509	6.19402	4.91433	0.0490107	0.179996	Microtubule binding/Kinesin motor domain containing protein, putative
Tb427_110138400	Chr11_core_Tb427v10	0.380491	5.4742	1.21272	0.294677	0.527576	hypothetical protein, conserved
Tb427_110131900	Chr11_core_Tb427v10	0.379993	6.48487	3.20879	0.101209	0.283176	MOZ/SAS family, putative
Tb427_110139200	Chr11_core_Tb427v10	0.379781	5.89978	2.8398	0.12053	0.313131	MCM N-terminal domain/MCM OB domain/MCM P-loop domain/AAA domain (dynein-related subfamily)/Magnesium chelatase, subunit ChlI/MCM AAA-lid domain containing protein, putative
Tb427_110093200	Chr11_core_Tb427v10	0.379366	5.60939	1.31996	0.275353	0.506335	impB/mucB/samB family, putative
Tb427_000752500	unitig_2312_Tb427v10	0.378874	7.90325	0.0915914	0.7679	0.888003	hypothetical protein, conserved
Tb427_090062600	Chr9_core_Tb427v10	0.378495	4.21541	0.819392	0.385062	0.614734	hypothetical protein, conserved
Tb427_100016000	Chr10_core_Tb427v10	0.377832	4.20926	0.668198	0.431305	0.654686	hypothetical protein, conserved
Tb427_000465200:pseudogene	Chr7_5A_Tb427v10	0.786096	1.68329	0.692719	0.4732	0.689021	Trypanosome variant surface glycoprotein (A-type)/Trypanosome variant surface glycoprotein C-terminal domain containing protein, putative
Tb427_100142000	Chr10_core_Tb427v10	0.376669	5.46594	2.91766	0.116093	0.306607	Citrate synthase, C-terminal domain containing protein, putative
Tb427_000711600:pseudogene	unitig_2119_Tb427v10	0.376224	4.94787	1.24445	0.288767	0.521393	RNA polymerase Rpb2, domain 4/RNA polymerase Rpb2, domain 6, putative
Tb427_080040700	Chr8_core_Tb427v10	0.376011	6.37693	2.84085	0.12047	0.31308	AAA domain/PIF1-like helicase, putative
Tb427_080032800	Chr8_core_Tb427v10	0.375807	4.74601	0.212301	0.654089	0.819413	unspecified product
Tb427_100128900	Chr10_core_Tb427v10	0.375778	4.65773	1.50429	0.246022	0.474743	hypothetical protein, conserved
Tb427_080056600	Chr8_core_Tb427v10	0.375738	5.27102	2.21183	0.165494	0.380074	hypothetical protein, conserved
Tb427_070066500	Chr7_core_Tb427v10	0.375666	7.11224	2.88171	0.118116	0.309546	Adenylate and Guanylate cyclase catalytic domain containing protein, putative
Tb427_000172300	Chr11_3B_Tb427v10	0.778976	1.1948	0.543326	0.484316	0.69848	Trypanosome variant surface glycoprotein C-terminal domain containing protein, putative
Tb427_000724500:pseudogene	unitig_2170_Tb427v10	0.375644	3.63326	0.741023	0.407996	0.635969	hypothetical protein, conserved
Tb427_000158900	Chr11_3B_Tb427v10	0.778757	1.19485	0.401829	0.53931	0.740162	Trypanosome variant surface glycoprotein (A-type), putative
Tb427_000749200	unitig_224_Tb427v10	0.375278	3.83942	0.380381	0.55015	0.747847	Retrotransposon hot spot protein, putative
Tb427_050034900	Chr5_core_Tb427v10	0.37508	3.70645	0.73216	0.410724	0.637164	hypothetical protein, conserved
Tb427_110125800	Chr11_core_Tb427v10	0.374231	4.89295	1.89583	0.196353	0.415167	hypothetical protein, conserved
Tb427_000351100	Chr5_3A_Tb427v10	0.776267	1.83142	0.740804	0.408063	0.636008	Trypanosome variant surface glycoprotein C-terminal domain containing protein, putative
Tb427_000173300	Chr11_3B_Tb427v10	0.373451	3.29552	0.329657	0.577597	0.768509	hypothetical protein
Tb427_060014200	Chr6_core_Tb427v10	0.373118	8.52672	1.86911	0.199295	0.419218	Cathepsin propeptide inhibitor domain (I29)/Papain family cysteine protease/Protein of unknown function (DUF3586), putative
Tb427_070015600	Chr7_core_Tb427v10	0.372358	3.70773	0.595053	0.45698	0.676677	hypothetical protein, conserved
Tb427_000459100	Chr7_5A_Tb427v10	0.372176	1.4651	0.109865	0.746626	0.875115	hypothetical protein
Tb427_110093100	Chr11_core_Tb427v10	0.371709	5.07621	1.86184	0.200106	0.420281	impB/mucB/samB family/IMS family HHH motif/impB/mucB/samB family C-terminal domain containing protein, putative
Tb427_000859100	Chr6_3B_Tb427v10	0.37162	1.46525	0.109465	0.74707	0.875296	unspecified product
Tb427_070006100	Chr7_core_Tb427v10	0.371326	6.04798	1.20226	0.296665	0.529764	Leucine Rich repeat, putative
Tb427_090017800	Chr9_core_Tb427v10	0.370979	3.12654	0.447285	0.517636	0.724541	unspecified product
Tb427_040045600	Chr4_core_Tb427v10	0.370885	4.94881	2.17594	0.168667	0.383264	hypothetical protein, conserved
Tb427_080059000	Chr8_core_Tb427v10	0.370585	4.15627	0.908907	0.361209	0.592373	hypothetical protein, conserved
Tb427_110134600	Chr11_core_Tb427v10	0.370347	6.31307	2.07868	0.177668	0.393286	AAA domain/PIF1-like helicase, putative
Tb427_000578300:pseudogene	Chr9_3A_Tb427v10	0.370173	4.77228	1.51321	0.244713	0.473639	hypothetical protein, conserved
Tb427_020016200	Chr2_core_Tb427v10	0.369742	6.08145	3.58868	0.0851854	0.254546	hypothetical protein, conserved
Tb427_000667500	unitig_1881_Tb427v10	0.369215	8.00676	0.0962637	0.762252	0.884787	hypothetical protein, conserved
Tb427_000134800	Chr11_3A_Tb427v10	0.368972	1.74198	0.0983158	0.759819	0.883388	Endonuclease-reverse transcriptase/Reverse transcriptase (RNA-dependent DNA polymerase)/RNase H, putative
Tb427_000708700	unitig_2087_Tb427v10	0.368545	3.13329	0.455008	0.514114	0.72143	Retrotransposon hot spot protein/Endonuclease-reverse transcriptase, putative
Tb427_100076500	Chr10_core_Tb427v10	0.368525	5.64917	2.93827	0.114952	0.305087	WD domain, G-beta repeat, putative
Tb427_040014800	Chr4_core_Tb427v10	0.368082	6.51826	4.11698	0.0677754	0.219388	Peroxisome biogenesis factor 1, N-terminal/Protein of unknown function (DUF815)/ATPase family associated with various cellular activities (AAA), putative
Tb427_110167000	Chr11_core_Tb427v10	0.368035	5.31723	1.55136	0.239221	0.467195	hypothetical protein, conserved
Tb427_080048500	Chr8_core_Tb427v10	0.367699	5.92037	1.6573	0.224812	0.449404	hypothetical protein, conserved
Tb427_040030300	Chr4_core_Tb427v10	0.367263	5.59583	3.19366	0.101922	0.283909	hypothetical protein, conserved
Tb427_090072000	Chr9_core_Tb427v10	0.365999	6.20628	2.11678	0.174069	0.390968	Protein kinase domain/Protein tyrosine kinase, putative
Tb427_110030500	Chr11_core_Tb427v10	0.365802	5.37388	2.46519	0.145143	0.34962	hypothetical protein, conserved
Tb427_000774400:pseudogene	unitig_2467_Tb427v10	0.365739	2.70631	0.204208	0.660266	0.823848	Retrotransposon hot spot protein, putative
Tb427_000422200	Chr6_3B_Tb427v10	0.365723	1.2465	0.120735	0.7349	0.86912	hypothetical protein, conserved
Tb427_040054200	Chr4_core_Tb427v10	0.365274	4.55235	1.08068	0.321208	0.554286	hypothetical protein, conserved
Tb427_090051200	Chr9_core_Tb427v10	0.364999	5.23667	1.73069	0.215505	0.437976	Putative methyltransferase, putative
Tb427_110057200	Chr11_core_Tb427v10	0.364734	5.69666	2.11366	0.17436	0.39125	hypothetical protein, conserved
Tb427_070077700	Chr7_core_Tb427v10	0.364623	4.54325	1.16553	0.303789	0.537656	hypothetical protein, conserved
Tb427_000791800	unitig_2568_Tb427v10	0.363476	1.31937	0.119942	0.74085	0.872538	Reverse transcriptase (RNA-dependent DNA polymerase), putative
Tb427_030024300	Chr3_core_Tb427v10	0.361942	6.057	1.5001	0.24664	0.475541	hypothetical protein, conserved
Tb427_100128700	Chr10_core_Tb427v10	0.361853	5.77435	3.34084	0.0952459	0.272389	Ubiquitin family, putative
Tb427_000693200:pseudogene	unitig_1969_Tb427v10	0.361755	1.76143	0.0992163	0.758761	0.883077	Retrotransposon hot spot protein, putative
Tb427_080068900	Chr8_core_Tb427v10	0.361692	5.66057	2.34365	0.154479	0.362691	Protein prenyltransferase alpha subunit repeat, putative
Tb427_060013000	Chr6_core_Tb427v10	0.361365	8.18253	2.20277	0.166288	0.381181	Cathepsin propeptide inhibitor domain (I29)/Papain family cysteine protease/Protein of unknown function (DUF3586), putative
Tb427_110070400	Chr11_core_Tb427v10	0.35964	6.03753	2.09299	0.176305	0.391574	hypothetical protein, conserved
Tb427_070075200	Chr7_core_Tb427v10	0.359633	4.96598	1.60794	0.231376	0.458027	BNR repeat-like domain containing protein, putative
Tb427_080010000	Chr8_core_Tb427v10	0.359573	6.55285	3.84645	0.0760785	0.237148	Phosphoglucomutase/phosphomannomutase, alpha/beta/alpha domain I/Phosphoglucomutase/phosphomannomutase, C-terminal domain containing protein, putative
Tb427_030059500	Chr3_core_Tb427v10	0.35953	4.86054	1.71572	0.217361	0.440743	hypothetical protein, conserved
Tb427_000230200	Chr1_3A_Tb427v10	0.745876	1.56775	0.566104	0.467857	0.684934	Trypanosome variant surface glycoprotein (A-type), putative
Tb427_000279300	Chr2_5A_Tb427v10	0.745876	1.56775	0.566104	0.467857	0.684934	Trypanosome variant surface glycoprotein (A-type), putative
Tb427_100149000	Chr10_core_Tb427v10	0.359117	5.2439	2.74767	0.126061	0.321727	RNA recognition motif. (a.k.a. RRM, RBD, or RNP domain), putative
Tb427_000459300:pseudogene	Chr7_5A_Tb427v10	0.745501	1.56784	0.634047	0.442988	0.665799	Trypanosome variant surface glycoprotein C-terminal domain containing protein, putative
Tb427_070020600	Chr7_core_Tb427v10	0.358989	5.31424	1.49828	0.246909	0.475939	hypothetical protein, conserved
Tb427_070065200	Chr7_core_Tb427v10	0.358531	6.21892	4.23478	0.0645095	0.213245	Major Facilitator Superfamily/Nodulin-like, putative
Tb427_040026600	Chr4_core_Tb427v10	0.357951	4.94302	0.122277	0.733286	0.868162	Glycosyl hydrolase family 65 central catalytic domain/Glycosyl hydrolase family 65, C-terminal domain containing protein, putative
Tb427_020032500	Chr2_core_Tb427v10	0.356876	4.25521	0.622933	0.446902	0.67022	Nucleoside transporter, putative
Tb427_000751800	unitig_2311_Tb427v10	0.356646	7.93396	0.0780125	0.785273	0.898814	hypothetical protein, conserved
Tb427_000244300:pseudogene	Chr1_3A_Tb427v10	0.739456	1.42244	0.557108	0.471327	0.687564	Trypanosomal VSG domain/Trypanosome variant surface glycoprotein C-terminal domain containing protein, putative
Tb427_000192900	Chr1_3A_Tb427v10	0.356644	2.48166	0.0568123	0.816059	0.915206	RNase H, putative
Tb427_000668100	unitig_1884_Tb427v10	0.355448	7.51468	0.0746224	0.789863	0.900931	unspecified product
Tb427_100141700	Chr10_core_Tb427v10	0.355129	3.22543	0.25448	0.624048	0.799257	unspecified product
Tb427_000392800:pseudogene	Chr6_3A_Tb427v10	0.737202	1.76555	0.446757	0.517878	0.724626	Trypanosome variant surface glycoprotein C-terminal domain containing protein, putative
Tb427_050047000	Chr5_core_Tb427v10	0.354957	4.35874	1.03534	0.331111	0.563975	Glutamic acid/alanine-rich protein of Trypanosoma, putative
Tb427_040038100	Chr4_core_Tb427v10	0.354712	6.1836	1.27944	0.28244	0.514269	hypothetical protein, conserved
Tb427_040058000	Chr4_core_Tb427v10	0.35458	1.90806	0.116549	0.739342	0.871448	Reverse transcriptase (RNA-dependent DNA polymerase), putative
Tb427_110114500	Chr11_core_Tb427v10	0.354008	1.95343	0.15473	0.701692	0.850474	unspecified product
Tb427_030028000	Chr3_core_Tb427v10	0.35372	6.06225	1.35309	0.269739	0.49932	hypothetical protein, conserved
Tb427_010020800	Chr1_core_Tb427v10	0.353696	5.43495	1.42498	0.258089	0.487285	hypothetical protein, conserved
Tb427_050033100	Chr5_core_Tb427v10	0.353677	4.44025	0.950207	0.350947	0.582855	hypothetical protein, conserved
Tb427_080069300	Chr8_core_Tb427v10	0.352619	6.8536	1.29106	0.280383	0.512127	SPRY domain containing protein, putative
Tb427_060005800:pseudogene	Chr6_core_Tb427v10	0.351746	4.30895	1.05928	0.325829	0.559104	Nucleoside transporter, putative
Tb427_110168000	Chr11_core_Tb427v10	0.351617	5.80031	1.98413	0.187025	0.403304	hypothetical protein, conserved
Tb427_100142200	Chr10_core_Tb427v10	0.350978	5.67562	2.98357	0.112495	0.300254	hypothetical protein, conserved
Tb427_030043000	Chr3_core_Tb427v10	0.350266	3.99684	0.587049	0.459944	0.67907	hypothetical protein, conserved
Tb427_110071500:pseudogene	Chr11_core_Tb427v10	0.350055	4.1087	0.426688	0.527249	0.730974	hypothetical protein, conserved
Tb427_000419700	Chr6_3A_Tb427v10	0.722589	1.66925	0.419862	0.530509	0.733745	Trypanosomal VSG domain/Trypanosome variant surface glycoprotein C-terminal domain containing protein, putative
Tb427_000735500:pseudogene	unitig_2216_Tb427v10	0.349396	3.97834	0.402107	0.539172	0.740105	RNA polymerase Rpb2, domain 4, putative
Tb427_000689400	unitig_1930_Tb427v10	0.349168	2.61096	0.229422	0.641482	0.811649	Retrotransposon hot spot protein, putative
Tb427_050015400	Chr5_core_Tb427v10	0.34912	5.7542	3.16617	0.103233	0.285123	OTU-like cysteine protease, putative
Tb427_000632700	Tb427VSG-542_unitig_Tb427v10	0.718376	1.80056	0.610531	0.451339	0.673202	Trypanosome variant surface glycoprotein (A-type), putative
Tb427_000418700	Chr6_3A_Tb427v10	0.716103	1.54642	0.621534	0.512606	0.719915	Trypanosome variant surface glycoprotein (A-type), putative
Tb427_110046700	Chr11_core_Tb427v10	0.348625	5.60441	3.11349	0.105804	0.289496	hypothetical protein, conserved
Tb427_110148700	Chr11_core_Tb427v10	0.348376	4.76585	0.906535	0.361812	0.592373	hypothetical protein, conserved
Tb427_110179900	Chr11_core_Tb427v10	0.347829	6.85418	2.73219	0.127021	0.322715	Ubiquitin carboxyl-terminal hydrolase, putative
Tb427_100007100	Chr10_core_Tb427v10	0.347825	4.52829	1.17152	0.313832	0.547431	EF-hand domain pair, putative
Tb427_000775700	unitig_2474_Tb427v10	0.347522	11.7588	0.137072	0.718351	0.860315	unspecified product
Tb427_110032900	Chr11_core_Tb427v10	0.346732	5.21398	1.64629	0.226254	0.451159	hypothetical protein, conserved
Tb427_090071300	Chr9_core_Tb427v10	0.346364	3.10017	0.310371	0.588786	0.776333	unspecified product
Tb427_080086800	Chr8_core_Tb427v10	0.345841	5.73894	2.88836	0.117738	0.308903	hypothetical protein, conserved
Tb427_010020400	Chr1_core_Tb427v10	0.345137	5.34452	2.20853	0.165782	0.380368	hypothetical protein, conserved
Tb427_090091400	Chr9_core_Tb427v10	0.345006	5.10113	2.2473	0.162433	0.375591	Glutamic acid/alanine-rich protein of Trypanosoma, putative
Tb427_080067000	Chr8_core_Tb427v10	0.344871	5.73914	2.69744	0.129211	0.326167	hypothetical protein, conserved
Tb427_000044700	Chr10_3A_Tb427v10	0.708176	1.42165	0.44224	0.51996	0.726094	Trypanosome variant surface glycoprotein (A-type)/Trypanosome variant surface glycoprotein C-terminal domain containing protein, putative
Tb427_110144300	Chr11_core_Tb427v10	0.343068	5.29002	2.10677	0.175006	0.391574	hypothetical protein, conserved
Tb427_110064900	Chr11_core_Tb427v10	0.342959	5.84884	2.74553	0.126193	0.321727	hypothetical protein, conserved
Tb427_090033800	Chr9_core_Tb427v10	0.34236	5.73029	2.71969	0.127803	0.323791	NLI interacting factor-like phosphatase, putative
Tb427_090032200	Chr9_core_Tb427v10	0.341764	6.81846	2.84825	0.120039	0.312551	Polyprenyl synthetase, putative
Tb427_110129500	Chr11_core_Tb427v10	0.341148	8.01529	1.15158	0.306559	0.540073	Hsp70 protein/MreB/Mbl protein, putative
Tb427_000781700	unitig_2490_Tb427v10	0.340915	3.95122	0.59009	0.458814	0.678064	Retrotransposon hot spot protein, putative
Tb427_080060800	Chr8_core_Tb427v10	0.340592	5.58922	1.40266	0.261632	0.491034	Iron-sulphur cluster biosynthesis, putative
Tb427_000720300:pseudogene	unitig_2161_Tb427v10	0.34048	4.74855	1.39192	0.267979	0.497403	hypothetical protein
Tb427_020023300	Chr2_core_Tb427v10	0.34047	6.01802	1.96618	0.188873	0.405764	hypothetical protein, conserved
Tb427_000767100:pseudogene	unitig_2452_Tb427v10	0.340235	2.10705	0.18799	0.772487	0.890992	hypothetical protein, conserved
Tb427_030048200	Chr3_core_Tb427v10	0.340114	4.84522	1.71032	0.218036	0.441267	hypothetical protein, conserved
Tb427_110034800	Chr11_core_Tb427v10	0.339254	4.62464	0.711043	0.417341	0.642783	hypothetical protein, conserved
Tb427_000666400	unitig_1881_Tb427v10	0.33876	11.7304	0.114518	0.74153	0.87266	unspecified product
Tb427_000784000:pseudogene	unitig_2495_Tb427v10	0.338704	4.23377	0.733775	0.410225	0.636752	Retrotransposon hot spot protein, putative
Tb427_080030100	Chr8_core_Tb427v10	0.338659	5.76518	1.85249	0.201155	0.421025	Putative S-adenosyl-L-methionine-dependent methyltransferase, putative
Tb427_100168200	Chr10_core_Tb427v10	0.33832	4.64029	0.879093	0.368898	0.59892	hypothetical protein, conserved
Tb427_110175600	Chr11_core_Tb427v10	0.338268	5.66165	2.65419	0.132003	0.330315	hypothetical protein, conserved
Tb427_030024200	Chr3_core_Tb427v10	0.337011	5.7727	1.98304	0.187137	0.403408	hypothetical protein, conserved
Tb427_100141300:pseudogene	Chr10_core_Tb427v10	0.336083	4.94862	1.12703	0.31152	0.544908	hypothetical protein, conserved
Tb427_100106200	Chr10_core_Tb427v10	0.335995	3.85519	0.633354	0.44323	0.665968	Predicted membrane protein, putative
Tb427_080042400	Chr8_core_Tb427v10	0.335896	5.38476	1.89432	0.217369	0.440743	Pterin 4 alpha carbinolamine dehydratase, putative
Tb427_110061300	Chr11_core_Tb427v10	0.335498	6.12736	2.42004	0.148525	0.354378	hypothetical protein, conserved
Tb427_010030900	Chr1_core_Tb427v10	0.335486	6.09034	0.982535	0.343214	0.575384	hypothetical protein, conserved
Tb427_050048200	Chr5_core_Tb427v10	0.335394	4.41191	0.836154	0.380416	0.610346	hypothetical protein, conserved
Tb427_080032300	Chr8_core_Tb427v10	0.335129	1.46783	0.132654	0.768657	0.888743	unspecified product
Tb427_070078800	Chr7_core_Tb427v10	0.334983	5.40606	0.306707	0.590964	0.778015	Microtubule binding/Kinesin motor domain containing protein, putative
Tb427_000365900	Chr5_3A_Tb427v10	0.681845	2.04756	0.671589	0.430172	0.654018	Trypanosome variant surface glycoprotein (A-type)/Trypanosome variant surface glycoprotein C-terminal domain containing protein, putative
Tb427_000703500:pseudogene	unitig_2078_Tb427v10	0.334871	2.27386	0.165139	0.692387	0.845083	Retrotransposon hot spot protein, putative
Tb427_030036400	Chr3_core_Tb427v10	0.33471	7.81612	0.135472	0.719921	0.861239	unspecified product
Tb427_110124200	Chr11_core_Tb427v10	0.334656	6.95375	1.5699	0.236611	0.464438	hypothetical protein, conserved
Tb427_000131900	Chr11_3A_Tb427v10	0.334143	1.23803	0.0947647	0.764047	0.88592	Endonuclease-reverse transcriptase/Reverse transcriptase (RNA-dependent DNA polymerase)/RNase H, putative
Tb427_000824400:pseudogene	unitig_308_Tb427v10	0.333603	3.74593	0.452204	0.515387	0.72268	Reverse transcriptase (RNA-dependent DNA polymerase), putative
Tb427_110180300	Chr11_core_Tb427v10	0.332718	1.99362	0.188082	0.723936	0.863038	unspecified product
Tb427_000792300:pseudogene	unitig_2569_Tb427v10	0.332166	2.01841	0.0813592	0.780847	0.89619	Reverse transcriptase (RNA-dependent DNA polymerase), putative
Tb427_000646400:pseudogene	unitig_1840_Tb427v10	0.331976	1.07646	0.0683768	0.798623	0.905581	Retrotransposon hot spot protein, putative
Tb427_000726400	unitig_2174_Tb427v10	0.331976	1.07646	0.0683768	0.798623	0.905581	RNase H, putative
Tb427_040018900	Chr4_core_Tb427v10	0.331906	5.39489	1.39538	0.262801	0.492508	Mitochondrial carrier protein, putative
Tb427_000735300	unitig_2216_Tb427v10	0.331894	5.75505	0.664298	0.432613	0.655813	Retrotransposon hot spot protein, putative
Tb427_000202700	Chr1_3A_Tb427v10	0.331737	1.07652	0.0682752	0.798769	0.905581	hypothetical protein
Tb427_080038400	Chr8_core_Tb427v10	0.331712	5.36556	1.48047	0.249565	0.478922	hypothetical protein, conserved
Tb427_110009100	Chr11_core_Tb427v10	0.331576	4.73848	1.17878	0.301191	0.534782	hypothetical protein, conserved
Tb427_100074200	Chr10_core_Tb427v10	0.33087	5.01381	1.49145	0.247924	0.477226	hypothetical protein, conserved
Tb427_000603500:pseudogene	Chr9_3B_Tb427v10	0.330859	1.29091	0.0621121	0.807854	0.910869	hypothetical protein, conserved
Tb427_080031000	Chr8_core_Tb427v10	0.330693	5.20601	1.66024	0.22443	0.449157	50S ribosome-binding GTPase, putative
Tb427_000842100	unitig_62_Tb427v10	0.330445	2.63222	0.251483	0.626075	0.800588	unspecified product
Tb427_000753300	unitig_2313_Tb427v10	0.330419	7.88058	0.0714794	0.79422	0.90331	hypothetical protein, conserved
Tb427_090052400	Chr9_core_Tb427v10	0.330384	6.04925	3.10728	0.106112	0.290024	bacteroidetes VLRF1 release factor, putative
Tb427_040046500	Chr4_core_Tb427v10	0.329119	5.00286	1.43425	0.256639	0.486271	Domain of unknown function (DUF4498), putative
Tb427_000643400	unitig_182_Tb427v10	0.328596	2.35952	0.180044	0.679646	0.836215	hypothetical protein, conserved
Tb427_000746800	unitig_2231_Tb427v10	0.327479	3.59967	0.51725	0.487253	0.701044	Retrotransposon hot spot protein/Endonuclease-reverse transcriptase/Reverse transcriptase (RNA-dependent DNA polymerase)/RNase H, putative
Tb427_020016000	Chr2_core_Tb427v10	0.327207	5.39161	1.42483	0.258113	0.487285	hypothetical protein, conserved
Tb427_100144700	Chr10_core_Tb427v10	0.32677	3.04792	0.306459	0.591112	0.778131	unspecified product
Tb427_000608400:pseudogene	Chr9_3B_Tb427v10	0.656792	1.39993	0.377681	0.558105	0.753981	Trypanosome variant surface glycoprotein (A-type), putative
Tb427_040014200	Chr4_core_Tb427v10	0.326311	1.94052	0.181263	0.678631	0.835579	unspecified product
Tb427_000729100	unitig_2196_Tb427v10	0.326235	12.0351	0.214316	0.652573	0.818491	unspecified product
Tb427_100103700	Chr10_core_Tb427v10	0.326189	6.63513	2.74106	0.12647	0.321923	C2 domain containing protein, putative
Tb427_000784500	unitig_2495_Tb427v10	0.325997	3.93089	0.598131	0.455849	0.676044	Endonuclease-reverse transcriptase/Reverse transcriptase (RNA-dependent DNA polymerase)/RNase H, putative
Tb427_000020600	BES4_Tb427v10	0.655418	7.42829	1.70503	0.218699	0.4419	Trypanosome variant surface glycoprotein (A-type), putative
Tb427_090039200	Chr9_core_Tb427v10	0.325869	6.19098	2.86807	0.118895	0.310751	hypothetical protein, conserved
Tb427_090009700	Chr9_core_Tb427v10	0.325859	1.30689	0.0855536	0.775438	0.893032	hypothetical protein, conserved
Tb427_010032200	Chr1_core_Tb427v10	0.325767	6.30434	3.11873	0.105545	0.289107	hypothetical protein, conserved
Tb427_110098900	Chr11_core_Tb427v10	0.325446	6.09433	1.79705	0.207525	0.428482	SNF2 family N-terminal domain/Zinc finger, C3HC4 type (RING finger) containing protein, putative
Tb427_000205400	Chr1_3A_Tb427v10	0.651195	1.86243	0.450777	0.516038	0.723223	Trypanosomal VSG domain/Trypanosome variant surface glycoprotein C-terminal domain containing protein, putative
Tb427_100034400	Chr10_core_Tb427v10	0.325084	5.40179	1.47617	0.250211	0.479645	JAB1/Mov34/MPN/PAD-1 ubiquitin protease/Prokaryotic homologs of the JAB domain containing protein, putative
Tb427_080041900	Chr8_core_Tb427v10	0.324715	5.74055	0.617425	0.448864	0.671462	Isocitrate/isopropylmalate dehydrogenase, putative
Tb427_100143500	Chr10_core_Tb427v10	0.324668	5.50065	1.48719	0.248559	0.478022	RNA recognition motif. (a.k.a. RRM, RBD, or RNP domain), putative
Tb427_110144200	Chr11_core_Tb427v10	0.324373	5.42586	1.09494	0.318182	0.551303	CCCH-type zinc finger/Zinc knuckle, putative
Tb427_070076100	Chr7_core_Tb427v10	0.324065	8.05036	0.13494	0.720444	0.861508	unspecified product
Tb427_110065800	Chr11_core_Tb427v10	0.323692	5.37054	2.02115	0.183287	0.399262	hypothetical protein, conserved
Tb427_110143400	Chr11_core_Tb427v10	0.323574	5.65911	1.39833	0.262326	0.491982	Methyltransferase TYW3, putative
Tb427_080028300	Chr8_core_Tb427v10	0.322998	5.50215	2.28567	0.159205	0.370334	hypothetical protein, conserved
Tb427_020007400	Chr2_core_Tb427v10	0.322944	4.70697	1.31291	0.276567	0.507611	hypothetical protein, conserved
Tb427_110132200	Chr11_core_Tb427v10	0.32281	6.26911	2.01039	0.184363	0.400455	hypothetical protein, conserved
Tb427_000533600:pseudogene	Chr8_5B_Tb427v10	0.642141	1.39702	0.45973	0.558105	0.753981	Trypanosomal VSG domain/Trypanosome variant surface glycoprotein C-terminal domain containing protein, putative
Tb427_070079500:pseudogene	Chr7_core_Tb427v10	0.322666	5.84906	2.40879	0.149383	0.355601	hypothetical protein, conserved
Tb427_110171400	Chr11_core_Tb427v10	0.322059	4.89834	1.43321	0.256801	0.486271	hypothetical protein, conserved
Tb427_090017700	Chr9_core_Tb427v10	0.321888	2.98858	0.27141	0.612878	0.791985	unspecified product
Tb427_100125500	Chr10_core_Tb427v10	0.320788	5.58929	1.4466	0.254722	0.48382	hypothetical protein, conserved
Tb427_070072100	Chr7_core_Tb427v10	0.320401	6.55709	3.26742	0.0985058	0.278498	hypothetical protein, conserved
Tb427_070019800	Chr7_core_Tb427v10	0.320282	5.84475	1.44434	0.255072	0.484082	RNA editing 3' terminal uridylyl transferase 2 middle domain/Cid1 family poly A polymerase, putative
Tb427_000502200	Chr8_5A_Tb427v10	0.320148	5.20572	1.788	0.20859	0.429743	hypothetical protein, conserved
Tb427_050031600	Chr5_core_Tb427v10	0.319878	6.05281	1.84035	0.202527	0.422861	Tetratricopeptide repeat, putative
Tb427_110161500	Chr11_core_Tb427v10	0.319684	6.06056	2.66172	0.131512	0.329901	Mitochondrial carrier protein, putative
Tb427_000763700:pseudogene	unitig_2344_Tb427v10	0.319141	1.77536	0.123864	0.731636	0.867226	Protein of unknown function (DUF1181), putative
Tb427_110029400	Chr11_core_Tb427v10	0.318063	5.14064	1.33178	0.273332	0.503751	hypothetical protein, conserved
Tb427_010026600	Chr1_core_Tb427v10	0.317953	3.64168	0.406294	0.537105	0.738588	hypothetical protein, conserved
Tb427_040008900	Chr4_core_Tb427v10	0.317894	4.83597	1.18326	0.300319	0.533942	hypothetical protein, conserved
Tb427_000009100	BES13_Tb427v10	0.317707	4.4436	0.842142	0.378778	0.608599	Zinc finger, C3HC4 type (RING finger) containing protein, putative
Tb427_000360000:pseudogene	Chr5_3A_Tb427v10	0.634109	1.5293	0.357432	0.562235	0.757664	Trypanosomal VSG domain/Trypanosome variant surface glycoprotein C-terminal domain containing protein, putative
Tb427_050046900	Chr5_core_Tb427v10	0.317626	7.03668	1.0419	0.329651	0.562408	hypothetical protein, conserved
Tb427_110048900	Chr11_core_Tb427v10	0.317553	5.09216	1.59406	0.259321	0.487982	hypothetical protein, conserved
Tb427_070049200	Chr7_core_Tb427v10	0.317523	5.80672	1.90071	0.195822	0.414566	Bromodomain, putative
Tb427_100078100	Chr10_core_Tb427v10	0.317368	4.70885	1.10874	0.315294	0.548337	hypothetical protein, conserved
Tb427_000714200	unitig_2121_Tb427v10	0.317187	2.58367	0.178108	0.681264	0.837457	hypothetical protein, conserved
Tb427_070079200	Chr7_core_Tb427v10	0.317107	6.0505	1.26007	0.28592	0.518053	Dual specificity phosphatase, catalytic domain containing protein, putative
Tb427_000497500	Chr8_3A_Tb427v10	0.316752	2.78738	0.161376	0.69571	0.847225	hypothetical protein, conserved
Tb427_070019500	Chr7_core_Tb427v10	0.316564	4.44204	0.930239	0.355853	0.587647	hypothetical protein, conserved
Tb427_000407300:pseudogene	Chr6_3A_Tb427v10	0.627053	1.39427	0.353184	0.56453	0.759471	Trypanosomal VSG domain/Trypanosome variant surface glycoprotein C-terminal domain containing protein, putative
Tb427_100140900	Chr10_core_Tb427v10	0.316456	5.88094	1.29204	0.28021	0.511895	hypothetical protein, conserved
Tb427_110116900	Chr11_core_Tb427v10	0.315633	1.92468	0.162946	0.737534	0.870464	unspecified product
Tb427_100138300	Chr10_core_Tb427v10	0.315453	5.19152	0.940283	0.353373	0.585395	Mitochondrial carrier protein, putative
Tb427_080010300	Chr8_core_Tb427v10	0.31545	5.54443	2.05598	0.179858	0.395155	DnaJ domain containing protein, putative
Tb427_090045200	Chr9_core_Tb427v10	0.315371	6.38747	1.80603	0.206475	0.427505	WAHD domain of WASH complex, putative
Tb427_000126400:pseudogene	Chr11_3A_Tb427v10	0.624201	1.3982	0.400464	0.539987	0.740487	Trypanosomal VSG domain/Trypanosome variant surface glycoprotein C-terminal domain containing protein, putative
Tb427_050033500	Chr5_core_Tb427v10	0.314719	6.25233	3.07336	0.107817	0.293077	hypothetical protein, conserved
Tb427_000830700	unitig_317_Tb427v10	0.314432	4.60989	1.04062	0.34941	0.581325	Retrotransposon hot spot protein, putative
Tb427_000287300:pseudogene	Chr3_3A_Tb427v10	0.313785	5.16453	1.76475	0.211359	0.433322	RNA polymerase Rpb2, domain 4, putative
Tb427_050017600	Chr5_core_Tb427v10	0.313525	6.2146	2.56523	0.137991	0.337916	hypothetical protein, conserved
Tb427_110065000	Chr11_core_Tb427v10	0.313444	5.92019	1.87056	0.199134	0.418996	Ribosomal protein L4/L1 family, putative
Tb427_090079000	Chr9_core_Tb427v10	0.313407	3.94935	0.427799	0.526722	0.730645	hypothetical protein, conserved
Tb427_000783600	unitig_2495_Tb427v10	0.31332	6.15922	1.82073	0.204772	0.425577	Retrotransposon hot spot protein, putative
Tb427_000270100:pseudogene	Chr1_5A_Tb427v10	0.312916	3.40947	0.422292	0.529344	0.732469	Retrotransposon hot spot protein, putative
Tb427_050053600:pseudogene	Chr5_core_Tb427v10	0.312767	4.56814	0.807126	0.388518	0.617641	hypothetical protein, conserved
Tb427_010016600	Chr1_core_Tb427v10	0.312632	4.99864	0.255159	0.623591	0.798966	hypothetical protein, conserved
Tb427_070009600	Chr7_core_Tb427v10	0.312135	5.4904	2.18536	0.167826	0.382622	hypothetical protein, conserved
Tb427_110163000	Chr11_core_Tb427v10	0.31187	4.75512	1.09848	0.317437	0.550672	hypothetical protein, conserved
Tb427_070041300	Chr7_core_Tb427v10	0.311768	5.36731	1.299	0.278988	0.510629	emp24/gp25L/p24 family/GOLD, putative
Tb427_080089100	Chr8_core_Tb427v10	0.311466	6.51021	2.6467	0.132495	0.330715	Adenylate and Guanylate cyclase catalytic domain containing protein, putative
Tb427_110117500	Chr11_core_Tb427v10	0.311131	1.67979	0.139554	0.715937	0.858716	unspecified product
Tb427_100116500	Chr10_core_Tb427v10	0.310769	7.96677	1.77892	0.209666	0.43102	Histidine kinase-, DNA gyrase B-, and HSP90-like ATPase/Hsp90 protein, putative
Tb427_080017500	Chr8_core_Tb427v10	0.310719	5.63744	1.63919	0.227191	0.45211	hypothetical protein, conserved
Tb427_080062200	Chr8_core_Tb427v10	0.309263	5.83735	2.56504	0.138005	0.337916	Pyridoxal-dependent decarboxylase conserved domain containing protein, putative
Tb427_090046200	Chr9_core_Tb427v10	0.308951	5.7096	1.74505	0.213744	0.435921	Tyrosine phosphatase family, putative
Tb427_000713400:pseudogene	unitig_2120_Tb427v10	0.308785	4.03551	0.570877	0.466034	0.683854	hypothetical protein, conserved
Tb427_100073100	Chr10_core_Tb427v10	0.308772	4.4716	0.573916	0.464879	0.682776	Endonuclease V, putative
Tb427_090058500	Chr9_core_Tb427v10	0.30787	5.73478	2.09868	0.175767	0.391574	Amino acid permease, putative
Tb427_000484300	Chr8_3A_Tb427v10	0.30768	1.44935	0.0685669	0.798351	0.905581	hypothetical protein, conserved
Tb427_100126900	Chr10_core_Tb427v10	0.307664	5.0891	1.02386	0.333689	0.56645	hypothetical protein, conserved
Tb427_100098500	Chr10_core_Tb427v10	0.307659	5.84883	1.7122	0.217801	0.441003	DEAD/DEAH box helicase/Helicase conserved C-terminal domain/Helicase associated domain (HA2)/Oligonucleotide/oligosaccharide-binding (OB)-fold, putative
Tb427_070066700	Chr7_core_Tb427v10	0.307636	7.2599	1.85887	0.200438	0.420499	Periplasmic binding protein/Adenylate and Guanylate cyclase catalytic domain containing protein, putative
Tb427_090017900	Chr9_core_Tb427v10	0.3076	3.14505	0.320901	0.6284	0.802416	unspecified product
Tb427_110064700	Chr11_core_Tb427v10	0.306985	5.98568	2.28981	0.158861	0.369705	Phosphatidylinositol-specific phospholipase C, X domain/Phosphatidylinositol-specific phospholipase C, Y domain/C2 domain containing protein, putative
Tb427_070023500	Chr7_core_Tb427v10	0.306967	5.40217	1.57806	0.235475	0.463411	hypothetical protein, conserved
Tb427_020031500	Chr2_core_Tb427v10	0.30672	6.42963	1.92311	0.193407	0.411354	Clp amino terminal domain, pathogenicity island component/ATPase family associated with various cellular activities (AAA)/AAA lid domain/Sigma-54 interaction domain/AAA domain (Cdc48 subfamily)/AAA domain (dynein-related subfamily)/C-terminal, D2-small domain, of ClpB protein, putative
Tb427_000744500	unitig_2229_Tb427v10	0.306296	2.51234	0.146441	0.709367	0.8547	Retrotransposon hot spot protein, putative
Tb427_090072700	Chr9_core_Tb427v10	0.306272	5.34736	0.975694	0.344829	0.57643	hypothetical protein, conserved
Tb427_100055300	Chr10_core_Tb427v10	0.30609	5.4386	1.95039	0.19052	0.408025	Single-strand binding protein family, putative
Tb427_000272100:pseudogene	Chr1_5A_Tb427v10	0.305576	3.34237	0.212257	0.654121	0.819413	Retrotransposon hot spot protein, putative
Tb427_000287200	Chr3_3A_Tb427v10	0.305435	4.52895	0.856148	0.374986	0.60498	hypothetical protein
Tb427_100144600	Chr10_core_Tb427v10	0.305224	6.11052	2.83376	0.120884	0.313509	Lipase (class 3), putative
Tb427_020028800	Chr2_core_Tb427v10	0.305103	6.32823	1.18842	0.299321	0.532816	hypothetical protein, conserved
Tb427_000664500	unitig_1878_Tb427v10	0.305033	10.249	0.0310269	0.863432	0.940705	unspecified product
Tb427_090031900	Chr9_core_Tb427v10	0.304086	5.22366	1.22569	0.292242	0.525161	hypothetical protein, conserved
Tb427_110140600	Chr11_core_Tb427v10	0.303545	5.82731	1.10852	0.315339	0.548352	hypothetical protein, conserved
Tb427_030015000	Chr3_core_Tb427v10	0.303183	5.19122	1.58588	0.234393	0.462122	CorA-like Mg2+ transporter protein, putative
Tb427_000801300:pseudogene	unitig_262_Tb427v10	0.302856	2.32675	0.111804	0.744489	0.874493	hypothetical protein, conserved
Tb427_100025600:pseudogene	Chr10_core_Tb427v10	0.302642	6.02988	2.18792	0.167599	0.382622	Insulinase (Peptidase family M16), putative
Tb427_040029200	Chr4_core_Tb427v10	0.302201	5.32334	1.0977	0.317602	0.55083	hypothetical protein, conserved
Tb427_040005800	Chr4_core_Tb427v10	0.301261	4.61352	1.092	0.318802	0.551899	hypothetical protein, conserved
Tb427_110157400	Chr11_core_Tb427v10	0.301075	4.62209	0.627115	0.445422	0.668333	LSM domain containing protein, putative
Tb427_000038400:pseudogene	Chr10_3A_Tb427v10	0.300924	1.50661	0.0867452	0.882788	0.951789	hypothetical protein
Tb427_110030800	Chr11_core_Tb427v10	0.300698	6.71874	1.94674	0.190903	0.408441	hypothetical protein, conserved
Tb427_060036300	Chr6_core_Tb427v10	0.30028	5.70337	0.193534	0.668645	0.829157	DnaJ domain containing protein, putative
Tb427_110033100	Chr11_core_Tb427v10	0.30004	6.38974	2.61329	0.134715	0.333751	hypothetical protein, conserved
Tb427_050047300	Chr5_core_Tb427v10	0.299751	4.94384	0.596551	0.456429	0.676354	hypothetical protein, conserved
Tb427_080044100:pseudogene	Chr8_core_Tb427v10	0.299663	5.97719	0.993548	0.340637	0.573097	hypothetical protein, conserved
Tb427_100012700	Chr10_core_Tb427v10	0.299615	5.46323	1.93446	0.192199	0.409782	pre-mRNA processing factor 4 (PRP4) like/WD domain, G-beta repeat, putative
Tb427_110176700	Chr11_core_Tb427v10	0.299403	5.74681	2.07742	0.177789	0.393425	Iron/manganese superoxide dismutases, alpha-hairpin domain/Iron/manganese superoxide dismutases, C-terminal domain containing protein, putative
Tb427_030023700	Chr3_core_Tb427v10	0.298784	5.62866	0.684051	0.426051	0.650631	DHHC palmitoyltransferase, putative
Tb427_110171900	Chr11_core_Tb427v10	0.298382	5.51128	1.51648	0.244236	0.473132	hypothetical protein, conserved
Tb427_000222400:pseudogene	Chr1_3A_Tb427v10	0.298293	3.59573	0.320295	0.582972	0.772361	hypothetical protein, conserved
Tb427_110168500	Chr11_core_Tb427v10	0.297892	5.35295	1.65329	0.225336	0.449721	hypothetical protein, conserved
Tb427_080040100	Chr8_core_Tb427v10	0.297389	9.49574	0.831549	0.381684	0.611342	NAD-dependent glycerol-3-phosphate dehydrogenase N-terminus/NAD-dependent glycerol-3-phosphate dehydrogenase C-terminus, putative
Tb427_000764300:pseudogene	unitig_2448_Tb427v10	0.297235	3.34372	0.364012	0.558716	0.754401	hypothetical protein, conserved
Tb427_110129300	Chr11_core_Tb427v10	0.296923	8.21633	0.866769	0.372149	0.602129	Hsp70 protein/MreB/Mbl protein, putative
Tb427_000712000:pseudogene	unitig_2119_Tb427v10	0.296923	2.81147	0.223608	0.645695	0.81466	hypothetical protein, conserved
Tb427_030016700	Chr3_core_Tb427v10	0.296774	5.25347	0.546898	0.47532	0.691014	Diacylglycerol acyltransferase, putative
Tb427_090046100	Chr9_core_Tb427v10	0.296563	5.46507	1.51162	0.244946	0.473846	hypothetical protein, conserved
Tb427_110066000	Chr11_core_Tb427v10	0.296339	4.74023	1.17418	0.30209	0.535852	hypothetical protein, conserved
Tb427_050014000	Chr5_core_Tb427v10	0.2963	6.61915	2.65391	0.132022	0.330315	ApbE family/Alanine dehydrogenase/PNT, C-terminal domain/Pyridine nucleotide-disulphide oxidoreductase/Glucose inhibited division protein A/FAD dependent oxidoreductase/FAD binding domain/NAD(P)-binding Rossmann-like domain/Oxidoreductase FAD-binding domain/Oxidoreductase NAD-binding domain containi
Tb427_070007400	Chr7_core_Tb427v10	0.296161	4.54525	0.453256	0.514909	0.722277	Glutamic acid/alanine-rich protein of Trypanosoma, putative
Tb427_110097000	Chr11_core_Tb427v10	0.296086	4.34533	0.569584	0.466526	0.684011	ZIP Zinc transporter, putative
Tb427_110084700	Chr11_core_Tb427v10	0.295704	4.27037	0.707267	0.418543	0.643912	Tctex-1 family, putative
Tb427_090059700	Chr9_core_Tb427v10	0.295375	4.91025	1.00023	0.339086	0.571778	hypothetical protein, conserved
Tb427_040044700	Chr4_core_Tb427v10	0.295298	4.93838	0.599454	0.455365	0.675942	hypothetical protein, conserved
Tb427_050020300	Chr5_core_Tb427v10	0.295159	6.48593	2.05261	0.180187	0.395589	Periplasmic binding protein/Adenylate and Guanylate cyclase catalytic domain containing protein, putative
Tb427_000715400	unitig_2128_Tb427v10	0.294907	3.11337	0.253479	0.624723	0.799725	Endonuclease-reverse transcriptase/Reverse transcriptase (RNA-dependent DNA polymerase)/RNase H, putative
Tb427_110142500	Chr11_core_Tb427v10	0.294859	6.75814	1.03357	0.331505	0.564264	hypothetical protein, conserved
Tb427_110134100	Chr11_core_Tb427v10	0.294836	5.55184	1.57589	0.235776	0.463663	hypothetical protein, conserved
Tb427_110093300	Chr11_core_Tb427v10	0.294769	5.54294	1.348	0.270591	0.500344	hypothetical protein, conserved
Tb427_000698500:pseudogene	unitig_1997_Tb427v10	0.294629	2.68924	0.175226	0.683693	0.838805	hypothetical protein, conserved
Tb427_110114400	Chr11_core_Tb427v10	0.293949	1.69433	0.120484	0.764219	0.885955	unspecified product
Tb427_110005200	Chr11_core_Tb427v10	0.293695	5.90774	2.55442	0.138742	0.339229	hypothetical protein, conserved
Tb427_110165600	Chr11_core_Tb427v10	0.293693	5.69454	1.27858	0.282593	0.514424	hypothetical protein, conserved
Tb427_030060200	Chr3_core_Tb427v10	0.293492	4.84708	1.06691	0.324169	0.557362	hypothetical protein, conserved
Tb427_100116400	Chr10_core_Tb427v10	0.293339	7.8837	1.33888	0.272127	0.502043	Histidine kinase-, DNA gyrase B-, and HSP90-like ATPase/Hsp90 protein, putative
Tb427_110164700	Chr11_core_Tb427v10	0.293117	6.18685	1.30081	0.27867	0.510312	hypothetical protein, conserved
Tb427_030047500	Chr3_core_Tb427v10	0.292948	4.77438	1.02531	0.333362	0.566252	PIH1 CS-like domain containing protein, putative
Tb427_010026000	Chr1_core_Tb427v10	0.292759	11.9877	0.0933795	0.76572	0.886748	unspecified product
Tb427_110052700	Chr11_core_Tb427v10	0.292753	1.67594	0.105378	0.751656	0.878444	Endonuclease-reverse transcriptase, putative
Tb427_090024300	Chr9_core_Tb427v10	0.292604	5.72934	2.06156	0.179317	0.394552	Ring finger domain/Zn-finger in ubiquitin-hydrolases and other protein, putative
Tb427_000655800	unitig_1853_Tb427v10	0.29219	1.50275	0.0966313	0.761814	0.884484	hypothetical protein, conserved
Tb427_090007300	Chr9_core_Tb427v10	0.291984	7.79743	1.29007	0.280557	0.51226	hypothetical protein, conserved
Tb427_070025600	Chr7_core_Tb427v10	0.291923	3.89737	0.515751	0.48787	0.701474	RNA recognition motif. (a.k.a. RRM, RBD, or RNP domain), putative
Tb427_110170300	Chr11_core_Tb427v10	0.291778	5.71159	1.45484	0.253454	0.482405	hypothetical protein, conserved
Tb427_100116200	Chr10_core_Tb427v10	0.29176	7.70797	1.24624	0.288438	0.520988	Histidine kinase-, DNA gyrase B-, and HSP90-like ATPase/Hsp90 protein, putative
Tb427_060011800	Chr6_core_Tb427v10	0.2917	5.90403	1.39091	0.263522	0.492943	Glutathione S-transferase, N-terminal domain containing protein, putative
Tb427_100107400	Chr10_core_Tb427v10	0.291645	5.31025	0.943457	0.352594	0.584564	WD domain, G-beta repeat, putative
Tb427_090007800	Chr9_core_Tb427v10	0.291554	4.84293	1.1556	0.305756	0.539507	Protein kinase domain/Protein tyrosine kinase/Kinase-like, putative
Tb427_110165200	Chr11_core_Tb427v10	0.291422	5.77512	1.17817	0.30131	0.534782	Microtubule-binding protein MIP-T3 CH-like domain containing protein, putative
Tb427_110068400	Chr11_core_Tb427v10	0.290302	5.99347	1.42811	0.257599	0.486862	PUB domain containing protein, putative
Tb427_100026800	Chr10_core_Tb427v10	0.290055	6.43023	0.98314	0.343071	0.575384	hypothetical protein, conserved
Tb427_000783300:pseudogene	unitig_2495_Tb427v10	0.289692	2.88407	0.179605	0.680012	0.836529	hypothetical protein, conserved
Tb427_070078100	Chr7_core_Tb427v10	0.289256	6.3396	1.93686	0.191945	0.409684	hypothetical protein, conserved
Tb427_060011200	Chr6_core_Tb427v10	0.288934	5.96504	0.899698	0.363558	0.593435	Adenylate and Guanylate cyclase catalytic domain containing protein, putative
Tb427_000770900	unitig_2455_Tb427v10	0.288385	7.47907	0.0341523	0.8568	0.936525	unspecified product
Tb427_000322400:pseudogene	Chr4_3A_Tb427v10	0.557026	1.23281	0.280391	0.612018	0.791525	Trypanosomal VSG domain/Trypanosome variant surface glycoprotein C-terminal domain containing protein, putative
Tb427_110181300	Chr11_core_Tb427v10	0.28802	3.40869	0.203011	0.661192	0.824173	Reverse transcriptase (RNA-dependent DNA polymerase)/RNase H, putative
Tb427_000687200:pseudogene	unitig_1927_Tb427v10	0.557026	1.23281	0.280391	0.612018	0.791525	Trypanosomal VSG domain/Trypanosome variant surface glycoprotein C-terminal domain containing protein, putative
Tb427_000498100	Chr8_3A_Tb427v10	0.287789	4.00106	0.533307	0.480726	0.695491	hypothetical protein, conserved
Tb427_000749500	unitig_224_Tb427v10	0.287454	2.86265	0.218312	0.649594	0.816583	hypothetical protein
Tb427_000534200:pseudogene	Chr8_5B_Tb427v10	0.556816	1.23286	0.280084	0.612018	0.791525	Trypanosome variant surface glycoprotein (A-type)/Trypanosome variant surface glycoprotein C-terminal domain containing protein, putative
Tb427_010023200	Chr1_core_Tb427v10	0.286865	6.46787	2.04064	0.181358	0.396605	ATPase family associated with various cellular activities (AAA), putative
Tb427_030018800	Chr3_core_Tb427v10	0.286671	6.07529	1.68851	0.22079	0.444698	Histone RNA hairpin-binding protein RNA-binding domain containing protein, putative
Tb427_090032600	Chr9_core_Tb427v10	0.286349	6.12068	2.45722	0.145733	0.349972	ThiF family, putative
Tb427_090059900	Chr9_core_Tb427v10	0.286321	5.95941	1.78234	0.209259	0.430535	Centriolar protein SAS N-terminal, putative
Tb427_080067900	Chr8_core_Tb427v10	0.286279	6.20289	2.5067	0.14212	0.344698	Phosphorylated CTD interacting factor 1 WW domain containing protein, putative
Tb427_110165800	Chr11_core_Tb427v10	0.285752	6.82823	0.734178	0.4101	0.636624	YqaJ-like viral recombinase domain containing protein, putative
Tb427_090092700	Chr9_core_Tb427v10	0.28557	3.74143	0.382146	0.549242	0.747406	Retrotransposon hot spot protein, putative
Tb427_110133900	Chr11_core_Tb427v10	0.2853	5.95786	1.71474	0.217483	0.44081	NUBPL iron-transfer P-loop NTPase/AAA domain/ATPase MipZ/CobQ/CobB/MinD/ParA nucleotide binding domain containing protein, putative
Tb427_000730700	unitig_2198_Tb427v10	0.284867	7.62075	0.063817	0.805294	0.909543	unspecified product
Tb427_090082900	Chr9_core_Tb427v10	0.284639	5.17962	1.68247	0.221561	0.445597	hypothetical protein, conserved
Tb427_030050800	Chr3_core_Tb427v10	0.284209	5.14519	0.566804	0.467589	0.684807	NAD-dependent glycerol-3-phosphate dehydrogenase N-terminus, putative
Tb427_080048600	Chr8_core_Tb427v10	0.28373	5.75659	0.381589	0.549528	0.747466	hypothetical protein, conserved
Tb427_090051400	Chr9_core_Tb427v10	0.283402	5.51924	0.874607	0.370077	0.600318	50S ribosome-binding GTPase, putative
Tb427_000747300:pseudogene	unitig_223_Tb427v10	0.283363	1.86261	0.0756459	0.788466	0.900423	hypothetical protein, conserved
Tb427_070064800	Chr7_core_Tb427v10	0.283101	6.02828	2.29973	0.158042	0.368366	WD domain, G-beta repeat, putative
Tb427_110164600	Chr11_core_Tb427v10	0.282947	6.72344	1.01916	0.334753	0.567365	DEAD/DEAH box helicase/Helicase conserved C-terminal domain/Sec63 Brl domain containing protein, putative
Tb427_100078600	Chr10_core_Tb427v10	0.2822	5.60273	0.958988	0.348821	0.580728	hypothetical protein, conserved
Tb427_110099400	Chr11_core_Tb427v10	0.281486	6.59746	2.24863	0.16232	0.375445	Toprim domain/DNA topoisomerase, putative
Tb427_000809100	unitig_284_Tb427v10	0.281249	5.43842	0.99768	0.339677	0.572119	Retrotransposon hot spot protein, putative
Tb427_110058900	Chr11_core_Tb427v10	0.281243	5.46051	1.81382	0.20557	0.426578	Protein of unknown function (DUF523), putative
Tb427_100015500	Chr10_core_Tb427v10	0.280291	5.41861	1.46716	0.251573	0.481074	hypothetical protein, conserved
Tb427_100040800	Chr10_core_Tb427v10	0.280192	6.49371	1.95993	0.189523	0.406525	hypothetical protein, conserved
Tb427_090012100	Chr9_core_Tb427v10	0.279201	6.54135	1.82512	0.204267	0.42483	hypothetical protein, conserved
Tb427_000778200	unitig_2480_Tb427v10	0.278958	4.51933	0.488168	0.499481	0.709789	hypothetical protein, conserved
Tb427_000564800:pseudogene	Chr9_3A_Tb427v10	0.543098	1.3767	0.20722	0.65795	0.82203	Trypanosome variant surface glycoprotein (A-type), putative
Tb427_100146500	Chr10_core_Tb427v10	0.278958	5.25913	1.43207	0.256978	0.486271	Protein FAM221A/B, putative
Tb427_110052100	Chr11_core_Tb427v10	0.278833	4.21455	0.508215	0.490995	0.703815	hypothetical protein, conserved
Tb427_070077800	Chr7_core_Tb427v10	0.278515	4.99561	1.05179	0.400332	0.629147	hypothetical protein, conserved
Tb427_000693100:pseudogene	unitig_1969_Tb427v10	0.278205	1.78183	0.106751	0.750104	0.877288	hypothetical protein, conserved
Tb427_110092300	Chr11_core_Tb427v10	0.277965	6.14831	1.73326	0.215188	0.437729	Amastin surface glycoprotein, putative
Tb427_100145000	Chr10_core_Tb427v10	0.277508	5.5658	1.88693	0.197326	0.416468	hypothetical protein, conserved
Tb427_090008300	Chr9_core_Tb427v10	0.277434	5.54198	1.36744	0.267356	0.496552	Primase zinc finger/Mcm10 replication factor, putative
Tb427_110047900	Chr11_core_Tb427v10	0.276757	4.93194	1.14541	0.307796	0.540834	hypothetical protein, conserved
Tb427_100056900	Chr10_core_Tb427v10	0.276721	6.51291	1.61874	0.229918	0.455976	DEAD/DEAH box helicase/Helicase conserved C-terminal domain/Helicase associated domain (HA2)/Oligonucleotide/oligosaccharide-binding (OB)-fold, putative
Tb427_000459500	Chr7_5A_Tb427v10	0.542702	1.3768	0.31154	0.588095	0.77578	Trypanosomal VSG domain/Trypanosome variant surface glycoprotein C-terminal domain containing protein, putative
Tb427_000463400:pseudogene	Chr7_5A_Tb427v10	0.542702	1.3768	0.31154	0.588095	0.77578	Trypanosome variant surface glycoprotein (A-type)/Trypanosome variant surface glycoprotein C-terminal domain containing protein, putative
Tb427_000470400	Chr7_5A_Tb427v10	0.542702	1.3768	0.31154	0.588095	0.77578	Trypanosome variant surface glycoprotein (A-type), putative
Tb427_050019000	Chr5_core_Tb427v10	0.276285	4.7782	0.423841	0.528604	0.731846	hypothetical protein, conserved
Tb427_090006800	Chr9_core_Tb427v10	0.276155	6.46142	1.21222	0.294773	0.527576	hypothetical protein, conserved
Tb427_100139000	Chr10_core_Tb427v10	0.276018	5.33001	0.871098	0.371002	0.601303	WD domain, G-beta repeat, putative
Tb427_010014600	Chr1_core_Tb427v10	0.275989	5.78926	1.04476	0.329017	0.561863	hypothetical protein, conserved
Tb427_040045700	Chr4_core_Tb427v10	0.275766	4.53907	0.871134	0.370993	0.601303	hypothetical protein, conserved
Tb427_090073300	Chr9_core_Tb427v10	0.275534	4.3377	0.526614	0.483428	0.697712	unspecified product
Tb427_110060400	Chr11_core_Tb427v10	0.274756	5.09507	1.21499	0.294251	0.527391	hypothetical protein, conserved
Tb427_100012200	Chr10_core_Tb427v10	0.27473	6.16199	1.50419	0.246037	0.474743	AAA domain/PIF1-like helicase, putative
Tb427_040041300	Chr4_core_Tb427v10	0.274614	6.14472	1.41189	0.260158	0.488949	N-terminal domain of 16S rRNA methyltransferase RsmF/16S rRNA methyltransferase RsmB/F, putative
Tb427_010030600	Chr1_core_Tb427v10	0.274127	6.10294	0.553123	0.472879	0.688685	hypothetical protein, conserved
Tb427_040031700	Chr4_core_Tb427v10	0.273866	5.51333	1.57514	0.23588	0.463725	OsmC-like protein, putative
Tb427_000174200:pseudogene	Chr11_5B_Tb427v10	0.273773	4.21489	0.542206	0.477174	0.692606	hypothetical protein, conserved
Tb427_090031100	Chr9_core_Tb427v10	0.273299	5.5011	1.24356	0.288931	0.521393	hypothetical protein, conserved
Tb427_000305100	Chr4_3A_Tb427v10	0.273063	3.33344	0.237982	0.635398	0.807329	hypothetical protein, conserved
Tb427_080011500	Chr8_core_Tb427v10	0.272989	6.07428	1.99841	0.185572	0.401782	Calcineurin-like phosphoesterase, putative
Tb427_100140800	Chr10_core_Tb427v10	0.272774	5.57188	1.75076	0.213049	0.435253	Tctex-1 family, putative
Tb427_100062100	Chr10_core_Tb427v10	0.27264	5.03506	0.979601	0.343905	0.575994	hypothetical protein, conserved
Tb427_000665100	unitig_1879_Tb427v10	0.272157	7.63235	0.0587099	0.813076	0.913798	unspecified product
Tb427_080069500	Chr8_core_Tb427v10	0.271956	5.42821	1.59045	0.233764	0.461138	hypothetical protein, conserved
Tb427_000183100:pseudogene	Chr1_3A_Tb427v10	0.533695	1.42569	0.321359	0.582356	0.771944	Trypanosome variant surface glycoprotein (A-type), putative
Tb427_040027900	Chr4_core_Tb427v10	0.271914	4.35023	0.460782	0.511511	0.719594	Ubiquitin-2 like Rad60 SUMO-like/Ubiquitin family, putative
Tb427_040045500	Chr4_core_Tb427v10	0.271596	4.39856	0.656565	0.517673	0.724541	hypothetical protein, conserved
Tb427_070078600	Chr7_core_Tb427v10	0.270963	5.83617	0.411692	0.534462	0.736674	hypothetical protein, conserved
Tb427_000829500:pseudogene	unitig_316_Tb427v10	0.270799	2.4918	0.102842	0.754551	0.880243	hypothetical protein, conserved
Tb427_000728500	unitig_2189_Tb427v10	0.270777	6.33027	1.42254	0.258474	0.487432	Adenylate and Guanylate cyclase catalytic domain containing protein, putative
Tb427_070068000	Chr7_core_Tb427v10	0.270043	4.76814	0.734557	0.409983	0.636624	ADP-ribosylation factor family/Signal recognition particle receptor beta subunit/Gtr1/RagA G protein conserved region/Ras of Complex, Roc, domain of DAPkinase/Ras family, putative
Tb427_000778100:pseudogene	unitig_2480_Tb427v10	0.269999	4.41453	0.551224	0.473621	0.6895	hypothetical protein, conserved
Tb427_000016300:pseudogene	BES2_Tb427v10	0.528855	7.2236	0.992907	0.340786	0.573227	Trypanosome variant surface glycoprotein (A-type), putative
Tb427_060005400	Chr6_core_Tb427v10	0.26947	3.15615	0.186582	0.674254	0.832698	hypothetical protein, conserved
Tb427_080007000	Chr8_core_Tb427v10	0.269142	4.69227	0.803884	0.409928	0.636624	hypothetical protein, conserved
Tb427_040032200	Chr4_core_Tb427v10	0.268967	5.40028	0.51449	0.488391	0.701769	DnaJ domain containing protein, putative
Tb427_100116100	Chr10_core_Tb427v10	0.268797	8.01631	0.999836	0.339178	0.571778	Histidine kinase-, DNA gyrase B-, and HSP90-like ATPase/Hsp90 protein, putative
Tb427_100047300	Chr10_core_Tb427v10	0.268695	6.01335	2.00123	0.185287	0.401584	Cation transport protein, putative
Tb427_100142800	Chr10_core_Tb427v10	0.26866	4.96978	0.569819	0.466437	0.684011	Dpy-30 motif containing protein, putative
Tb427_000365300:pseudogene	Chr5_3A_Tb427v10	0.526469	1.5064	0.201323	0.662504	0.825128	Trypanosome variant surface glycoprotein (A-type), putative
Tb427_110172600	Chr11_core_Tb427v10	0.268656	6.56239	1.01017	0.336801	0.569582	Synaptobrevin, putative
Tb427_060031700	Chr6_core_Tb427v10	0.268163	6.74502	1.57623	0.235729	0.463663	hypothetical protein, conserved
Tb427_050043700	Chr5_core_Tb427v10	0.267898	4.66046	0.316711	0.585057	0.773759	hypothetical protein, conserved
Tb427_110096600	Chr11_core_Tb427v10	0.267825	4.3225	0.55359	0.472697	0.688619	ZIP Zinc transporter, putative
Tb427_000814100:pseudogene	unitig_3005_Tb427v10	0.267693	4.78523	0.845258	0.377929	0.607838	hypothetical protein, conserved
Tb427_030036500	Chr3_core_Tb427v10	0.267611	11.7551	0.105888	0.751078	0.877951	unspecified product
Tb427_100075000	Chr10_core_Tb427v10	0.267429	3.79563	0.276263	0.609759	0.791039	unspecified product
Tb427_100038500	Chr10_core_Tb427v10	0.267355	6.98925	1.15561	0.305755	0.539507	hypothetical protein, conserved
Tb427_000574800:pseudogene	Chr9_3A_Tb427v10	0.266516	1.55352	0.0877788	0.772627	0.891084	hypothetical protein
Tb427_000677100:pseudogene	unitig_1904_Tb427v10	0.266283	2.60291	0.0961176	0.762426	0.884787	hypothetical protein, conserved
Tb427_100107600	Chr10_core_Tb427v10	0.266091	6.55302	2.52659	0.140699	0.342075	hypothetical protein, conserved
Tb427_070037900:pseudogene	Chr7_core_Tb427v10	0.518029	5.38111	3.18677	0.102248	0.284395	Trypanosome variant surface glycoprotein (A-type), putative
Tb427_060049400	Chr6_core_Tb427v10	0.266032	5.75559	1.36125	0.26838	0.497903	GHMP kinases N terminal domain/GHMP kinases C terminal, putative
Tb427_110134300	Chr11_core_Tb427v10	0.265758	5.40991	0.425193	0.52796	0.731467	Eukaryotic initiation factor 4E, putative
Tb427_110032100	Chr11_core_Tb427v10	0.265707	5.72718	1.46539	0.307408	0.540529	hypothetical protein, conserved
Tb427_100026500	Chr10_core_Tb427v10	0.265085	5.85067	1.10325	0.316437	0.549441	Pyridine nucleotide-disulphide oxidoreductase/NAD(P)-binding Rossmann-like domain containing protein, putative
Tb427_100107800	Chr10_core_Tb427v10	0.264211	4.55097	0.554531	0.47233	0.688217	PIG-P, putative
Tb427_090046400	Chr9_core_Tb427v10	0.264124	5.35849	0.871722	0.370838	0.601294	hypothetical protein, conserved
Tb427_090037400	Chr9_core_Tb427v10	0.263771	5.57859	0.767019	0.400158	0.628998	hypothetical protein, conserved
Tb427_080044600	Chr8_core_Tb427v10	0.263408	6.26572	1.56093	0.237869	0.465604	Chromatin assembly factor 1 subunit A, putative
Tb427_100050200	Chr10_core_Tb427v10	0.263175	5.54015	1.27426	0.387084	0.61614	Glycosyltransferase like family 2/Glycosyl transferase family 2, putative
Tb427_000712800:pseudogene	unitig_2120_Tb427v10	0.26316	4.30108	0.569246	0.466656	0.684102	hypothetical protein, conserved
Tb427_110080000	Chr11_core_Tb427v10	0.263127	4.78958	0.612119	0.450767	0.672809	hypothetical protein, conserved
Tb427_070085100:pseudogene	Chr7_core_Tb427v10	0.262967	3.68898	0.272769	0.612001	0.791525	Retrotransposon hot spot protein, putative
Tb427_110080200	Chr11_core_Tb427v10	0.2629	5.71611	1.96826	0.188659	0.405648	HIT zinc finger containing protein, putative
Tb427_110043500	Chr11_core_Tb427v10	0.262854	7.12554	1.69464	0.220011	0.443483	Subtilase family, putative
Tb427_000752900	unitig_2313_Tb427v10	0.262784	10.952	0.0267828	0.873019	0.945765	unspecified product
Tb427_110131000	Chr11_core_Tb427v10	0.262654	5.49477	1.48141	0.249424	0.478879	Kelch motif/Galactose oxidase, central domain containing protein, putative
Tb427_050032000	Chr5_core_Tb427v10	0.262508	4.2391	0.308297	0.590017	0.777322	hypothetical protein, conserved
Tb427_000757200	unitig_2332_Tb427v10	0.262257	4.13925	0.511729	0.489534	0.70262	Retrotransposon hot spot protein, putative
Tb427_080069400	Chr8_core_Tb427v10	0.262256	5.5634	1.76421	0.211424	0.433397	hypothetical protein, conserved
Tb427_000501700:pseudogene	Chr8_5A_Tb427v10	0.261864	4.73448	0.729968	0.411403	0.637729	hypothetical protein, conserved
Tb427_040039300	Chr4_core_Tb427v10	0.261328	5.22657	1.3478	0.270625	0.500344	hypothetical protein, conserved
Tb427_000663900	unitig_1878_Tb427v10	0.260814	8.21683	0.0487838	0.829304	0.922684	hypothetical protein, conserved
Tb427_000841700	unitig_62_Tb427v10	0.260795	3.50435	0.234199	0.638069	0.809187	unspecified product
Tb427_090078200	Chr9_core_Tb427v10	0.260701	5.0228	1.0581	0.326086	0.55943	hypothetical protein, conserved
Tb427_000712700	unitig_2120_Tb427v10	0.260574	5.84812	0.737622	0.409039	0.636589	Retrotransposon hot spot protein, putative
Tb427_070052200	Chr7_core_Tb427v10	0.260412	5.63997	1.2399	0.289604	0.522034	hypothetical protein, conserved
Tb427_110069700	Chr11_core_Tb427v10	0.260266	4.89623	0.771057	0.398961	0.627775	hypothetical protein, conserved
Tb427_110174600	Chr11_core_Tb427v10	0.259931	5.77778	1.56494	0.336927	0.569709	Histone deacetylase domain containing protein, putative
Tb427_100128100	Chr10_core_Tb427v10	0.259907	5.44976	1.18587	0.299814	0.533316	hypothetical protein, conserved
Tb427_000222900	Chr1_3A_Tb427v10	0.259762	4.22904	0.440166	0.520921	0.726934	Retrotransposon hot spot protein, putative
Tb427_070048300	Chr7_core_Tb427v10	0.259424	6.46007	1.85668	0.200684	0.420603	N-terminal conserved domain of Nudc./CS domain containing protein, putative
Tb427_100096600	Chr10_core_Tb427v10	0.25931	4.74002	0.528545	0.482646	0.697068	hypothetical protein, conserved
Tb427_080083100	Chr8_core_Tb427v10	0.259193	6.30925	1.46256	0.252274	0.481492	Transmembrane amino acid transporter protein/Tryptophan/tyrosine permease family, putative
Tb427_090052300	Chr9_core_Tb427v10	0.259131	5.8392	1.66614	0.245205	0.474226	hypothetical protein, conserved
Tb427_060039000	Chr6_core_Tb427v10	0.258812	5.53616	1.75791	0.212183	0.434127	hypothetical protein, conserved
Tb427_110099800	Chr11_core_Tb427v10	0.25853	5.64729	1.37113	0.362217	0.592559	16S rRNA methyltransferase RsmB/F, putative
Tb427_040045900	Chr4_core_Tb427v10	0.258454	4.21006	0.501918	0.493632	0.705656	hypothetical protein, conserved
Tb427_110183400	Chr11_core_Tb427v10	0.258448	4.80452	0.87134	0.407814	0.63577	Tetratricopeptide repeat, putative
Tb427_020007600:pseudogene	Chr2_core_Tb427v10	0.258353	2.76279	0.10686	0.749981	0.877211	hypothetical protein
Tb427_040007700	Chr4_core_Tb427v10	0.2583	5.14745	1.15145	0.306584	0.540073	hypothetical protein, conserved
Tb427_070023800	Chr7_core_Tb427v10	0.258049	4.7601	0.651252	0.437038	0.65968	Protein tyrosine kinase/Protein kinase domain/Kinase-like, putative
Tb427_000660300:pseudogene	unitig_1859_Tb427v10	0.257878	2.92584	0.151554	0.704604	0.852221	hypothetical protein, conserved
Tb427_100012300	Chr10_core_Tb427v10	0.257829	5.09894	0.745426	0.406651	0.635586	Ribosomal protein L1p/L10e family, putative
Tb427_060008400	Chr6_core_Tb427v10	0.257679	5.07759	0.578252	0.46324	0.681603	Procyclic acidic repetitive protein (PARP), putative
Tb427_110112500	Chr11_core_Tb427v10	0.25738	1.57512	0.0772982	0.793587	0.903065	unspecified product
Tb427_050031800	Chr5_core_Tb427v10	0.257337	5.49172	1.02721	0.332933	0.565684	Organic solute transport protein 1, putative
Tb427_000035800:pseudogene	Chr10_3A_Tb427v10	0.257218	1.44224	0.0711158	0.794731	0.903619	Reverse transcriptase (RNA-dependent DNA polymerase), putative
Tb427_080070800	Chr8_core_Tb427v10	0.257206	4.7717	0.65689	0.435117	0.657896	Ubiquitin-conjugating enzyme, putative
Tb427_080043600	Chr8_core_Tb427v10	0.257152	7.47218	1.24683	0.288332	0.520919	SRP40, C-terminal domain containing protein, putative
Tb427_110085100	Chr11_core_Tb427v10	0.257126	6.58617	1.85794	0.200542	0.420501	hypothetical protein, conserved
Tb427_110166200	Chr11_core_Tb427v10	0.25707	6.29187	1.89972	0.195929	0.414734	Phosphomannose isomerase type I, putative
Tb427_110177800	Chr11_core_Tb427v10	0.256652	5.85207	1.70879	0.218228	0.44151	hypothetical protein, conserved
Tb427_050026600	Chr5_core_Tb427v10	0.256292	5.55228	0.923116	0.357628	0.589764	hypothetical protein, conserved
Tb427_100169600	Chr10_core_Tb427v10	0.256235	6.42275	1.91254	0.194542	0.413013	Periplasmic binding protein/Adenylate and Guanylate cyclase catalytic domain containing protein, putative
Tb427_070068400	Chr7_core_Tb427v10	0.256226	5.69777	1.59478	0.233169	0.460431	Peptidase family M20/M25/M40/M42 glutamyl aminopeptidase/Peptidase dimerisation domain containing protein, putative
Tb427_110065600	Chr11_core_Tb427v10	0.255727	6.1493	1.35967	0.268644	0.498234	Major Facilitator Superfamily, putative
Tb427_070046100	Chr7_core_Tb427v10	0.2556	6.09597	1.63223	0.228114	0.453529	Domain of unknown function (DUF1935), putative
Tb427_080006400	Chr8_core_Tb427v10	0.255451	5.42292	1.12542	0.319815	0.552893	Zinc finger, C2H2 type, putative
Tb427_000501500:pseudogene	Chr8_5A_Tb427v10	0.254537	3.0505	0.129714	0.725657	0.864294	Protein of unknown function (DUF1181), putative
Tb427_070022200	Chr7_core_Tb427v10	0.254134	5.82283	1.1496	0.306955	0.540469	Phosphoribosyl transferase domain containing protein, putative
Tb427_070068200	Chr7_core_Tb427v10	0.254024	5.46637	1.39408	0.30815	0.541204	hypothetical protein, conserved
Tb427_090025900	Chr9_core_Tb427v10	0.253992	6.15328	1.1698	0.302948	0.536682	hypothetical protein, conserved
Tb427_050023300	Chr5_core_Tb427v10	0.253585	5.75619	0.664109	0.432677	0.655813	hypothetical protein, conserved
Tb427_000731800	unitig_2198_Tb427v10	0.253524	9.53193	0.0162768	0.90082	0.959791	unspecified product
Tb427_070085000:pseudogene	Chr7_core_Tb427v10	0.253224	5.13602	0.638484	0.44144	0.664336	Retrotransposon hot spot protein, putative
Tb427_110166900	Chr11_core_Tb427v10	0.252631	5.4235	0.92927	0.356094	0.587788	hypothetical protein, conserved
Tb427_060037600	Chr6_core_Tb427v10	0.252591	5.51007	0.771941	0.3987	0.62756	C2H2 type zinc-finger (2 copies), putative
Tb427_110017900	Chr11_core_Tb427v10	0.252478	5.93045	1.56639	0.237103	0.464951	hypothetical protein, conserved
Tb427_000192800:pseudogene	Chr1_3A_Tb427v10	0.478477	1.83654	0.0773062	0.786221	0.899305	Trypanosomal VSG domain/Trypanosome variant surface glycoprotein C-terminal domain containing protein, putative
Tb427_060006500	Chr6_core_Tb427v10	0.252433	4.2621	0.426415	0.527379	0.731087	hypothetical protein, conserved
Tb427_060021300	Chr6_core_Tb427v10	0.252345	5.51879	1.31827	0.275643	0.506713	Diacylglycerol kinase catalytic domain containing protein, putative
Tb427_070082900:pseudogene	Chr7_core_Tb427v10	0.251707	4.51463	0.362239	0.55966	0.755001	hypothetical protein, conserved
Tb427_080007200	Chr8_core_Tb427v10	0.251269	6.42748	1.24926	0.287887	0.520489	AAA domain/PIF1-like helicase/Helicase, putative
Tb427_000445300	Chr6_3B_Tb427v10	0.251224	3.52727	0.228744	0.64197	0.811873	hypothetical protein, conserved
Tb427_110020500	Chr11_core_Tb427v10	0.251085	5.69722	1.3905	0.26359	0.493008	hypothetical protein, conserved
Tb427_110169100	Chr11_core_Tb427v10	0.251028	4.56044	0.537063	0.479222	0.694187	Histone-like transcription factor (CBF/NF-Y) and archaeal histone, putative
Tb427_020014800	Chr2_core_Tb427v10	0.250823	4.55676	0.577687	0.463453	0.681603	hypothetical protein, conserved
Tb427_060052400	Chr6_core_Tb427v10	0.250798	4.94615	0.878309	0.369104	0.598997	Zinc finger C-x8-C-x5-C-x3-H type (and similar)/CCCH-type zinc finger containing protein, putative
Tb427_090051600	Chr9_core_Tb427v10	0.250529	5.21962	0.649326	0.437697	0.660345	hypothetical protein, conserved
Tb427_000063000	Chr10_3A_Tb427v10	0.472459	1.69837	0.118766	0.736979	0.870209	Trypanosome variant surface glycoprotein (A-type)/Trypanosome variant surface glycoprotein C-terminal domain containing protein, putative
Tb427_110051900	Chr11_core_Tb427v10	0.25044	6.45477	1.82209	0.204615	0.425438	Aldo/keto reductase family, putative
Tb427_110170800	Chr11_core_Tb427v10	0.250366	6.4256	1.51234	0.244841	0.4738	emp24/gp25L/p24 family/GOLD, putative
Tb427_000797300:pseudogene	unitig_2610_Tb427v10	0.249836	5.60055	0.675766	0.428784	0.652826	Retrotransposon hot spot protein, putative
Tb427_100149200	Chr10_core_Tb427v10	0.249796	4.85543	0.756312	0.409987	0.636624	hypothetical protein, conserved
Tb427_100016900	Chr10_core_Tb427v10	0.249642	6.24397	1.06072	0.325513	0.55884	Phosphoribosyl transferase domain containing protein, putative
Tb427_080067400	Chr8_core_Tb427v10	0.249438	6.19306	0.767997	0.399867	0.628743	Transketolase, thiamine diphosphate binding domain/Transketolase, pyrimidine binding domain/Transketolase, C-terminal domain containing protein, putative
Tb427_000777600:pseudogene	unitig_2477_Tb427v10	0.249268	4.00251	0.348921	0.566853	0.760547	Retrotransposon hot spot protein, putative
Tb427_000016200:pseudogene	BES2_Tb427v10	0.465039	7.38856	0.926056	0.356894	0.588916	Trypanosome variant surface glycoprotein (A-type), putative
Tb427_070026100	Chr7_core_Tb427v10	0.249144	6.80907	1.55051	0.239341	0.467226	hypothetical protein, conserved
Tb427_110152500	Chr11_core_Tb427v10	0.249016	4.61242	0.333042	0.575679	0.767233	hypothetical protein, conserved
Tb427_100014200	Chr10_core_Tb427v10	0.248996	5.95346	0.978626	0.344135	0.576139	Tubulin/FtsZ family, GTPase domain/Tubulin C-terminal domain containing protein, putative
Tb427_010021100	Chr1_core_Tb427v10	0.248963	6.12028	1.11928	0.313112	0.547017	BT1 family, putative
Tb427_100104600	Chr10_core_Tb427v10	0.248946	6.46226	1.25828	0.286244	0.518387	DEAD/DEAH box helicase/Helicase conserved C-terminal domain containing protein, putative
Tb427_110134400	Chr11_core_Tb427v10	0.247836	5.81155	1.12393	0.312156	0.545767	Acetyl-CoA dehydrogenase C-terminal like, putative
Tb427_100151800	Chr10_core_Tb427v10	0.247778	3.80708	0.278385	0.608407	0.790153	hypothetical protein, conserved
Tb427_090090700	Chr9_core_Tb427v10	0.247595	4.93594	0.898898	0.458053	0.677572	Glutamic acid/alanine-rich protein of Trypanosoma, putative
Tb427_070064100	Chr7_core_Tb427v10	0.247415	5.90768	1.10285	0.316522	0.549524	FAD binding domain containing protein, putative
Tb427_110147500	Chr11_core_Tb427v10	0.247295	5.34465	1.05512	0.326737	0.559904	O-phosphoseryl-tRNA(Sec) selenium transferase, SepSecS, putative
Tb427_050005900:pseudogene	Chr5_core_Tb427v10	0.247178	4.89803	0.982677	0.34318	0.575384	Galactokinase galactose-binding signature/GHMP kinases N terminal domain containing protein, putative
Tb427_110116100	Chr11_core_Tb427v10	0.246902	1.71404	0.0780923	0.832168	0.923613	unspecified product
Tb427_070022900	Chr7_core_Tb427v10	0.246871	4.76468	0.463728	0.510191	0.718779	hypothetical protein, conserved
Tb427_100032900	Chr10_core_Tb427v10	0.246694	5.94264	1.03182	0.331897	0.564677	hypothetical protein, conserved
Tb427_100136200	Chr10_core_Tb427v10	0.246616	5.17325	1.25059	0.287643	0.520111	Complex 1 protein (LYR family), putative
Tb427_050033700	Chr5_core_Tb427v10	0.246223	4.54653	0.615394	0.456821	0.676573	hypothetical protein, conserved
Tb427_100109800	Chr10_core_Tb427v10	0.245737	5.8642	0.939768	0.353499	0.585437	Calcineurin-like phosphoesterase, putative
Tb427_080087300	Chr8_core_Tb427v10	0.245478	6.703	1.26029	0.285878	0.518053	hypothetical protein, conserved
Tb427_090091800	Chr9_core_Tb427v10	0.24539	4.62279	0.231332	0.640112	0.810653	Glutamic acid/alanine-rich protein of Trypanosoma, putative
Tb427_100040900	Chr10_core_Tb427v10	0.24476	5.4172	1.31523	0.276167	0.50743	hypothetical protein, conserved
Tb427_100106600	Chr10_core_Tb427v10	0.244592	4.78699	0.781833	0.395796	0.624241	hypothetical protein, conserved
Tb427_110097400	Chr11_core_Tb427v10	0.244539	4.39912	0.56181	0.57063	0.76306	ZIP Zinc transporter, putative
Tb427_110172000	Chr11_core_Tb427v10	0.244484	5.06685	0.944781	0.35227	0.584283	RNA recognition motif. (a.k.a. RRM, RBD, or RNP domain)/Hinge domain of cleavage stimulation factor subunit 2, putative
Tb427_100131400	Chr10_core_Tb427v10	0.244474	5.4492	0.620938	0.447611	0.670951	MatE, putative
Tb427_050031900	Chr5_core_Tb427v10	0.244287	5.6298	1.47276	0.250726	0.480291	hypothetical protein, conserved
Tb427_100109700	Chr10_core_Tb427v10	0.24405	5.8085	0.595717	0.456736	0.676522	hypothetical protein, conserved
Tb427_100130600	Chr10_core_Tb427v10	0.243821	5.48451	1.00615	0.337723	0.570544	hypothetical protein, conserved
Tb427_060015600	Chr6_core_Tb427v10	0.243784	5.79323	1.42965	0.257358	0.486708	hypothetical protein, conserved
Tb427_070049300	Chr7_core_Tb427v10	0.243765	6.27919	1.3409	0.271786	0.50164	Threonine synthase N terminus/Pyridoxal-phosphate dependent enzyme, putative
Tb427_090054100	Chr9_core_Tb427v10	0.243683	6.29609	1.31598	0.276038	0.507254	MCM OB domain/MCM P-loop domain/MCM AAA-lid domain containing protein, putative
Tb427_110091600	Chr11_core_Tb427v10	0.243447	5.86031	1.35047	0.270177	0.499826	BILBO1 N-terminal domain containing protein, putative
Tb427_050020200	Chr5_core_Tb427v10	0.243385	4.12663	0.315968	0.585492	0.774238	hypothetical protein, conserved
Tb427_000774300:pseudogene	unitig_2466_Tb427v10	0.243209	1.43943	0.0677446	0.799534	0.905879	hypothetical protein, conserved
Tb427_100085100	Chr10_core_Tb427v10	0.243093	5.86162	1.60242	0.232126	0.459091	Protein-L-isoaspartate(D-aspartate) O-methyltransferase (PCMT)/Methyltransferase domain containing protein, putative
Tb427_000758400	unitig_2333_Tb427v10	0.243045	2.14917	0.0866195	0.774086	0.892103	Retrotransposon hot spot protein, putative
Tb427_000271100:pseudogene	Chr1_5A_Tb427v10	0.24201	2.70946	0.0793075	0.783549	0.897625	Protein of unknown function (DUF1181), putative
Tb427_090078900	Chr9_core_Tb427v10	0.240704	3.42501	0.149223	0.706764	0.853263	unspecified product
Tb427_110161200	Chr11_core_Tb427v10	0.240489	7.87685	0.951483	0.350637	0.582596	Zinc finger, ZZ type/HECT-domain (ubiquitin-transferase), putative
Tb427_000404400:pseudogene	Chr6_3A_Tb427v10	0.240462	3.95598	0.220136	0.648245	0.815361	hypothetical protein, conserved
Tb427_080020600	Chr8_core_Tb427v10	0.240441	5.73123	0.357461	0.562219	0.757664	Protein tyrosine kinase/Protein kinase domain containing protein, putative
Tb427_070020100	Chr7_core_Tb427v10	0.239753	6.82929	1.08389	0.320525	0.553632	Vps52 / Sac2 family, putative
Tb427_110067300	Chr11_core_Tb427v10	0.23962	5.67914	0.694836	0.422536	0.647684	hypothetical protein, conserved
Tb427_110166700	Chr11_core_Tb427v10	0.239153	5.12068	0.615021	0.449724	0.671788	hypothetical protein, conserved
Tb427_060014000	Chr6_core_Tb427v10	0.23897	8.50956	0.858254	0.374421	0.604633	Cathepsin propeptide inhibitor domain (I29)/Papain family cysteine protease/Protein of unknown function (DUF3586), putative
Tb427_090076300	Chr9_core_Tb427v10	0.238849	5.72719	1.1152	0.313954	0.54745	SpoU rRNA Methylase family, putative
Tb427_000728400	unitig_2189_Tb427v10	0.238792	6.27014	1.80647	0.206423	0.427492	Adenylate and Guanylate cyclase catalytic domain containing protein, putative
Tb427_020009800	Chr2_core_Tb427v10	0.238668	5.46259	1.09341	0.318505	0.551574	hypothetical protein, conserved
Tb427_100059600	Chr10_core_Tb427v10	0.238558	6.09698	1.29069	0.280448	0.51213	Alg9-like mannosyltransferase family, putative
Tb427_000544000:pseudogene	Chr8_5B_Tb427v10	0.443403	1.20947	0.127343	0.728062	0.865574	Trypanosome variant surface glycoprotein (A-type)/Trypanosome variant surface glycoprotein C-terminal domain containing protein, putative
Tb427_090073600	Chr9_core_Tb427v10	0.23842	3.37539	0.177534	0.681746	0.837673	unspecified product
Tb427_070059600	Chr7_core_Tb427v10	0.238388	6.67393	1.38119	0.265102	0.493942	hypothetical protein, conserved
Tb427_110064500	Chr11_core_Tb427v10	0.238122	6.79159	0.678737	0.427801	0.652314	Adenylate and Guanylate cyclase catalytic domain containing protein, putative
Tb427_000396800:pseudogene	Chr6_3A_Tb427v10	0.44277	1.20962	0.126912	0.728501	0.865574	Trypanosome variant surface glycoprotein C-terminal domain containing protein, putative
Tb427_040005200	Chr4_core_Tb427v10	0.237951	4.72269	0.573949	0.464866	0.682776	hypothetical protein, conserved
Tb427_000617500	Chr9_5A_Tb427v10	0.44277	1.20962	0.126912	0.728501	0.865574	Trypanosome variant surface glycoprotein (A-type), putative
Tb427_040037500	Chr4_core_Tb427v10	0.237886	5.73593	1.19369	0.468019	0.685105	hypothetical protein, conserved
Tb427_110083300	Chr11_core_Tb427v10	0.237618	5.71402	1.52077	0.243611	0.472473	hypothetical protein, conserved
Tb427_070074800	Chr7_core_Tb427v10	0.237531	1.19593	0.0431438	0.839311	0.927388	unspecified product
Tb427_100101600	Chr10_core_Tb427v10	0.237476	6.3098	0.620322	0.44783	0.671046	Pyridine nucleotide-disulphide oxidoreductase, putative
Tb427_030051700	Chr3_core_Tb427v10	0.237104	4.65145	0.369557	0.555785	0.752258	hypothetical protein, conserved
Tb427_000197800	Chr1_3A_Tb427v10	0.236843	2.93594	0.144155	0.711528	0.856008	hypothetical protein, conserved
Tb427_110148500	Chr11_core_Tb427v10	0.236718	4.8806	0.796193	0.414981	0.640518	hypothetical protein, conserved
Tb427_110010000	Chr11_core_Tb427v10	0.236584	5.13836	0.743967	0.407096	0.635615	Tyrosine phosphatase family, putative
Tb427_110162800	Chr11_core_Tb427v10	0.236	5.18182	0.649993	0.437469	0.660067	SHS2 domain found in N terminus of Rpb7p/Rpc25p/MJ0397, putative
Tb427_110172100	Chr11_core_Tb427v10	0.235995	5.16799	0.837962	0.634095	0.806759	hypothetical protein, conserved
Tb427_100065900	Chr10_core_Tb427v10	0.23564	6.72474	1.62046	0.229687	0.4556	hypothetical protein, conserved
Tb427_090085700	Chr9_core_Tb427v10	0.235631	5.21448	0.742575	0.407521	0.635688	Cyclophilin type peptidyl-prolyl cis-trans isomerase/CLD, putative
Tb427_090035800	Chr9_core_Tb427v10	0.235524	5.61684	0.815823	0.386063	0.615226	hypothetical protein, conserved
Tb427_000037300:pseudogene	Chr10_3A_Tb427v10	0.433728	1.35404	0.124841	0.730627	0.866505	Trypanosome variant surface glycoprotein C-terminal domain containing protein, putative
Tb427_100128000	Chr10_core_Tb427v10	0.235393	6.55331	0.813927	0.386596	0.615557	hypothetical protein, conserved
Tb427_000722400:pseudogene	unitig_2168_Tb427v10	0.235391	1.48784	0.0389559	0.847193	0.932011	hypothetical protein, conserved
Tb427_000665200	unitig_1879_Tb427v10	0.235371	11.7166	0.0809726	0.781354	0.896431	unspecified product
Tb427_100027000	Chr10_core_Tb427v10	0.235251	5.75742	1.13349	0.310203	0.543243	hypothetical protein, conserved
Tb427_000730800	unitig_2198_Tb427v10	0.23525	11.7399	0.0824616	0.779411	0.895154	unspecified product
Tb427_040043500	Chr4_core_Tb427v10	0.234901	4.11903	0.344636	0.569207	0.762439	Fatty acid hydroxylase superfamily, putative
Tb427_100036600	Chr10_core_Tb427v10	0.234784	5.37591	0.590364	0.458713	0.678018	Acetyltransferase (GNAT) family/Acetyltransferase (GNAT) domain containing protein, putative
Tb427_110082600	Chr11_core_Tb427v10	0.23478	6.80698	1.18895	0.299219	0.532696	hypothetical protein, conserved
Tb427_090056500	Chr9_core_Tb427v10	0.234774	5.95821	1.41248	0.260065	0.488834	Dual specificity phosphatase, catalytic domain containing protein, putative
Tb427_100039700	Chr10_core_Tb427v10	0.234481	7.19303	1.2599	0.28595	0.518053	tRNA pseudouridine synthase D (TruD), putative
Tb427_050046100	Chr5_core_Tb427v10	0.234396	6.35585	1.57551	0.235828	0.463683	DEAD/DEAH box helicase/Helicase conserved C-terminal domain containing protein, putative
Tb427_000174600:pseudogene	Chr1_3A_Tb427v10	0.2342	4.22592	0.431426	0.525008	0.729406	ESAG protein, putative
Tb427_000667900	unitig_1884_Tb427v10	0.233884	11.9462	0.0189669	0.89299	0.957046	unspecified product
Tb427_090028300	Chr9_core_Tb427v10	0.233561	6.1956	1.44713	0.25464	0.483809	Radical SAM superfamily/Wyosine base formation, putative
Tb427_100168400	Chr10_core_Tb427v10	0.233447	5.76428	0.889647	0.366148	0.595991	Protein tyrosine kinase/Protein kinase domain containing protein, putative
Tb427_030033100	Chr3_core_Tb427v10	0.233188	5.69032	0.737699	0.409016	0.636589	MIZ/SP-RING zinc finger containing protein, putative
Tb427_110119900	Chr11_core_Tb427v10	0.232944	6.02032	0.67357	0.429513	0.653443	GINS complex protein, putative
Tb427_110140000	Chr11_core_Tb427v10	0.232564	4.46227	0.404636	0.537922	0.739263	hypothetical protein, conserved
Tb427_050005700	Chr5_core_Tb427v10	0.232555	6.12603	1.30215	0.278437	0.50999	Adenylate and Guanylate cyclase catalytic domain containing protein, putative
Tb427_060022400	Chr6_core_Tb427v10	0.232531	2.8025	0.143115	0.855908	0.936001	unspecified product
Tb427_000750000:pseudogene	unitig_2279_Tb427v10	0.232166	4.53238	0.348865	0.566883	0.760547	Zinc finger, C3HC4 type (RING finger)/RING-type zinc-finger/zinc-RING finger domain/ADP-ribosylation factor family/Ras of Complex, Roc, domain of DAPkinase/Ras family, putative
Tb427_050030500	Chr5_core_Tb427v10	0.232138	6.31387	1.31449	0.276295	0.507552	16S rRNA methyltransferase RsmB/F, putative
Tb427_070063000	Chr7_core_Tb427v10	0.232014	5.32037	1.19379	0.298286	0.531912	hypothetical protein, conserved
Tb427_100130900	Chr10_core_Tb427v10	0.231889	6.18859	1.27506	0.283221	0.515072	hypothetical protein, conserved
Tb427_070016500	Chr7_core_Tb427v10	0.231294	5.46831	1.34516	0.271069	0.500802	hypothetical protein, conserved
Tb427_060011700	Chr6_core_Tb427v10	0.23117	4.62529	0.421317	0.529811	0.732981	hypothetical protein, conserved
Tb427_000173000	Chr11_3B_Tb427v10	0.231168	1.12463	0.0343413	0.856409	0.936291	Endonuclease-reverse transcriptase, putative
Tb427_090029700	Chr9_core_Tb427v10	0.231063	5.22146	0.949116	0.352074	0.584163	hypothetical protein, conserved
Tb427_100106300	Chr10_core_Tb427v10	0.231011	5.43675	0.714687	0.416187	0.641414	hypothetical protein, conserved
Tb427_100104300	Chr10_core_Tb427v10	0.230942	7.13222	1.26998	0.284131	0.515981	WWE domain/HECT-domain (ubiquitin-transferase), putative
Tb427_010013100	Chr1_core_Tb427v10	0.230841	5.32451	0.558331	0.470853	0.687323	ESCO1/2 acetyl-transferase, putative
Tb427_050009900	Chr5_core_Tb427v10	0.230569	5.53535	0.98626	0.506169	0.715817	hypothetical protein, conserved
Tb427_100072100	Chr10_core_Tb427v10	0.230528	5.95966	1.22867	0.291685	0.524409	Plasma-membrane choline transporter, putative
Tb427_090055000	Chr9_core_Tb427v10	0.230271	6.20867	0.536516	0.47944	0.694251	Histidine phosphatase superfamily (branch 1), putative
Tb427_090083400	Chr9_core_Tb427v10	0.230231	5.29643	0.549192	0.474418	0.690461	Lipase (class 3), putative
Tb427_000223100	Chr1_3A_Tb427v10	0.230228	3.29346	0.160727	0.696288	0.847641	Endonuclease-reverse transcriptase/Reverse transcriptase (RNA-dependent DNA polymerase), putative
Tb427_000022500	BES5_Tb427v10	0.419465	6.96294	0.606942	0.452637	0.674143	Trypanosome variant surface glycoprotein (A-type), putative
Tb427_100132600	Chr10_core_Tb427v10	0.230211	6.8538	1.28986	0.280593	0.512264	hypothetical protein, conserved
Tb427_090091300	Chr9_core_Tb427v10	0.23016	5.21071	0.702874	0.419947	0.645064	Glutamic acid/alanine-rich protein of Trypanosoma, putative
Tb427_080086200	Chr8_core_Tb427v10	0.229926	6.31582	1.52521	0.242968	0.471952	hypothetical protein, conserved
Tb427_100127000	Chr10_core_Tb427v10	0.229771	5.74826	1.43876	0.264183	0.493498	hypothetical protein, conserved
Tb427_040050700	Chr4_core_Tb427v10	0.229765	5.05186	0.443261	0.519488	0.726006	hypothetical protein, conserved
Tb427_050019600	Chr5_core_Tb427v10	0.229488	3.73448	0.224289	0.645198	0.814443	hypothetical protein, conserved
Tb427_110079600	Chr11_core_Tb427v10	0.228949	4.97692	0.707103	0.666926	0.827799	NADH-ubiquinone oxidoreductase complex I, 21 kDa subunit, putative
Tb427_100045400	Chr10_core_Tb427v10	0.228777	6.17666	1.27695	0.282884	0.514768	hypothetical protein, conserved
Tb427_090007600	Chr9_core_Tb427v10	0.228671	4.91906	0.754542	0.40389	0.633027	hypothetical protein, conserved
Tb427_080068600	Chr8_core_Tb427v10	0.228129	6.11953	1.3163	0.275983	0.507215	hypothetical protein, conserved
Tb427_110151700	Chr11_core_Tb427v10	0.227612	5.19984	1.10689	0.315678	0.548637	hypothetical protein, conserved
Tb427_070006900	Chr7_core_Tb427v10	0.227461	5.32625	0.935717	0.354497	0.586176	Thioesterase superfamily/Thioesterase-like superfamily, putative
Tb427_020011900	Chr2_core_Tb427v10	0.227459	5.20246	0.70632	0.418845	0.644114	hypothetical protein, conserved
Tb427_110069800	Chr11_core_Tb427v10	0.226698	5.483	0.583696	0.461196	0.680183	FHA domain containing protein, putative
Tb427_110185700	Chr11_core_Tb427v10	0.226631	5.44146	0.68431	0.425966	0.650631	3' exoribonuclease family, domain 1/3' exoribonuclease family, domain 2, putative
Tb427_080069900	Chr8_core_Tb427v10	0.226494	6.07381	1.4963	0.247203	0.476383	short chain dehydrogenase/KR domain/NAD dependent epimerase/dehydratase family/Enoyl-(Acyl carrier protein) reductase, putative
Tb427_100169100	Chr10_core_Tb427v10	0.226478	4.4454	0.346031	0.568438	0.76176	Transcription factor TFIID (or TATA-binding protein, TBP), putative
Tb427_040050200	Chr4_core_Tb427v10	0.226402	5.00376	0.507635	0.491237	0.703883	MYND finger containing protein, putative
Tb427_110111100	Chr11_core_Tb427v10	0.225303	4.57497	0.299502	0.595298	0.780854	hypothetical protein, conserved
Tb427_110083000	Chr11_core_Tb427v10	0.225152	5.27609	0.800805	0.390317	0.619395	Leishmanolysin, putative
Tb427_070067400	Chr7_core_Tb427v10	0.224933	4.94551	0.474698	0.505333	0.715434	Protein of unknown function (DUF3522), putative
Tb427_070017400	Chr7_core_Tb427v10	0.224725	7.78297	0.42456	0.528261	0.731573	Chaperonin 10 Kd subunit, putative
Tb427_110185600	Chr11_core_Tb427v10	0.224647	5.13555	0.935359	0.354585	0.586258	RNA recognition motif. (a.k.a. RRM, RBD, or RNP domain), putative
Tb427_110134000	Chr11_core_Tb427v10	0.224178	5.96478	0.9827	0.343175	0.575384	hypothetical protein, conserved
Tb427_050023700	Chr5_core_Tb427v10	0.223964	6.02518	1.42154	0.323441	0.556679	hypothetical protein, conserved
Tb427_090005800	Chr9_core_Tb427v10	0.223925	4.96029	0.479785	0.503109	0.713469	hypothetical protein, conserved
Tb427_090036500	Chr9_core_Tb427v10	0.22388	4.63053	0.384777	0.547894	0.746698	hypothetical protein
Tb427_020017800	Chr2_core_Tb427v10	0.223866	5.6377	1.42151	0.258637	0.487432	Beta-ketoacyl synthase, N-terminal domain/Beta-ketoacyl synthase, C-terminal domain containing protein, putative
Tb427_000737400	unitig_2217_Tb427v10	0.223768	2.93841	0.132118	0.723244	0.862826	hypothetical protein, conserved
Tb427_030055200	Chr3_core_Tb427v10	0.223765	5.83638	0.728654	0.411811	0.637768	hypothetical protein, conserved
Tb427_100170500	Chr10_core_Tb427v10	0.223657	6.16021	0.690567	0.423922	0.648821	hypothetical protein, conserved
Tb427_110141300	Chr11_core_Tb427v10	0.223529	5.18659	0.727068	0.412304	0.638055	Tetratricopeptide repeat, putative
Tb427_090036000	Chr9_core_Tb427v10	0.223499	4.79833	0.462803	0.510605	0.718785	Dolichol phosphate-mannose biosynthesis regulatory protein (DPM2), putative
Tb427_080032400	Chr8_core_Tb427v10	0.222181	1.54378	0.0515505	0.824618	0.91935	unspecified product
Tb427_090071200	Chr9_core_Tb427v10	0.222052	3.32667	0.124855	0.730612	0.866505	unspecified product
Tb427_100047600	Chr10_core_Tb427v10	0.221633	4.93971	0.455618	0.513838	0.721243	Transketolase, pyrimidine binding domain/Transketolase, C-terminal domain containing protein, putative
Tb427_110087900	Chr11_core_Tb427v10	0.221549	5.13052	0.506335	0.49178	0.704351	hypothetical protein, conserved
Tb427_110066500	Chr11_core_Tb427v10	0.221499	6.80747	0.736127	0.409499	0.636624	Elongation factor Tu GTP binding domain/Elongation factor Tu C-terminal domain containing protein, putative
Tb427_110079000	Chr11_core_Tb427v10	0.221391	4.84401	0.594631	0.457136	0.676841	hypothetical protein, conserved
Tb427_030048700	Chr3_core_Tb427v10	0.22135	4.89397	0.682151	0.449328	0.671593	hypothetical protein, conserved
Tb427_060012100	Chr6_core_Tb427v10	0.221179	6.90978	1.17297	0.302326	0.536032	Myotubularin-like phosphatase domain containing protein, putative
Tb427_040051200	Chr4_core_Tb427v10	0.221138	5.17033	0.660414	0.433923	0.656946	hypothetical protein, conserved
Tb427_040056900	Chr4_core_Tb427v10	0.221042	3.99445	0.24414	0.631105	0.804375	hypothetical protein, conserved
Tb427_060012400	Chr6_core_Tb427v10	0.220933	6.28903	0.901001	0.363224	0.593083	hypothetical protein, conserved
Tb427_080071100	Chr8_core_Tb427v10	0.220775	4.99413	0.475352	0.505046	0.71521	von Willebrand factor type A domain/Ssl1-like, putative
Tb427_100044500	Chr10_core_Tb427v10	0.220473	5.65149	0.931784	0.35547	0.587207	Enoyl-CoA hydratase/isomerase, putative
Tb427_110056400	Chr11_core_Tb427v10	0.219756	5.40051	0.445517	0.518448	0.725088	hypothetical protein, conserved
Tb427_090092300	Chr9_core_Tb427v10	0.219615	5.582	1.18025	0.300904	0.534576	Periplasmic binding protein/Adenylate and Guanylate cyclase catalytic domain containing protein, putative
Tb427_000633600	Tb427VSG-637_unitig_Tb427v10	0.403063	1.89734	0.259109	0.620948	0.796735	Trypanosome variant surface glycoprotein (A-type), putative
Tb427_010012200	Chr1_core_Tb427v10	0.219558	6.48198	1.03614	0.330933	0.563861	Tubulin-tyrosine ligase family, putative
Tb427_110033200	Chr11_core_Tb427v10	0.219423	5.06285	0.528948	0.482483	0.696966	Presenilin enhancer-2 subunit of gamma secretase, putative
Tb427_000667400	unitig_1881_Tb427v10	0.21913	11.9121	0.0623771	0.807454	0.910677	unspecified product
Tb427_070022600	Chr7_core_Tb427v10	0.218471	4.96464	0.686715	0.425179	0.649993	hypothetical protein, conserved
Tb427_110061200	Chr11_core_Tb427v10	0.217937	5.30646	1.02188	0.334136	0.566927	Rab-GTPase-TBC domain containing protein, putative
Tb427_100139200	Chr10_core_Tb427v10	0.217864	6.27414	0.732322	0.410674	0.637164	hypothetical protein, conserved
Tb427_090078300	Chr9_core_Tb427v10	0.217551	5.29399	0.87877	0.368983	0.598944	hypothetical protein, conserved
Tb427_000425500	Chr6_3B_Tb427v10	0.398931	1.47481	0.17565	0.683335	0.838669	Trypanosomal VSG domain/Trypanosome variant surface glycoprotein C-terminal domain containing protein, putative
Tb427_000012400:pseudogene	BES15_Tb427v10	0.39882	7.73705	0.231039	0.640322	0.810653	Trypanosomal VSG domain/Trypanosome variant surface glycoprotein C-terminal domain containing protein, putative
Tb427_070023100	Chr7_core_Tb427v10	0.2175	4.84504	0.604748	0.453433	0.674661	hypothetical protein, conserved
Tb427_030030800	Chr3_core_Tb427v10	0.21718	5.24825	0.973085	0.345448	0.577146	Actin, putative
Tb427_000809600	unitig_284_Tb427v10	0.217126	6.6138	1.20256	0.296606	0.529729	Retrotransposon hot spot protein, putative
Tb427_000808000:pseudogene	unitig_2801_Tb427v10	0.216831	2.78383	0.123962	0.731535	0.867175	hypothetical protein, conserved
Tb427_050032800	Chr5_core_Tb427v10	0.216829	4.93106	0.533071	0.480821	0.695562	Cytidylyltransferase-like, putative
Tb427_100131100	Chr10_core_Tb427v10	0.21666	6.38355	1.42686	0.257795	0.487006	Glutamate-cysteine ligase, putative
Tb427_040046300	Chr4_core_Tb427v10	0.216471	5.01097	0.721709	0.413978	0.639361	CutA1 divalent ion tolerance protein, putative
Tb427_030043500	Chr3_core_Tb427v10	0.216308	5.95008	1.38051	0.265212	0.494086	Asparagine synthase, putative
Tb427_110140200	Chr11_core_Tb427v10	0.215866	5.30331	0.578927	0.462986	0.681298	DNA photolyase/FAD binding domain of DNA photolyase, putative
Tb427_060032400:pseudogene	Chr6_core_Tb427v10	0.215831	7.0533	0.847724	0.37726	0.607149	hypothetical protein, conserved
Tb427_110093000	Chr11_core_Tb427v10	0.215818	5.07801	0.866539	0.372211	0.602164	impB/mucB/samB family/IMS family HHH motif/impB/mucB/samB family C-terminal domain containing protein, putative
Tb427_100116900	Chr10_core_Tb427v10	0.215679	8.17574	0.737939	0.408942	0.636589	Histidine kinase-, DNA gyrase B-, and HSP90-like ATPase/Hsp90 protein, putative
Tb427_110069500	Chr11_core_Tb427v10	0.215656	6.39131	0.505745	0.492026	0.704492	Serine incorporator (Serinc), putative
Tb427_040032300	Chr4_core_Tb427v10	0.215651	4.92102	0.592299	0.457997	0.677572	hypothetical protein, conserved
Tb427_050031300:pseudogene	Chr5_core_Tb427v10	0.215433	5.91296	0.676669	0.428485	0.652709	hypothetical protein, conserved
Tb427_070007900	Chr7_core_Tb427v10	0.215397	6.08459	1.39289	0.263203	0.49268	Golgi complex component 7 (COG7), putative
Tb427_030011000	Chr3_core_Tb427v10	0.215319	6.32739	0.708801	0.418054	0.643389	DNA polymerase delta subunit OB-fold domain/DNA polymerase alpha/epsilon subunit B, putative
Tb427_110182500	Chr11_core_Tb427v10	0.215269	5.47316	0.660128	0.43402	0.65696	Peptidase family C54, putative
Tb427_070022800	Chr7_core_Tb427v10	0.215252	4.79284	0.392136	0.544157	0.743556	FYVE zinc finger containing protein, putative
Tb427_110064800	Chr11_core_Tb427v10	0.391933	5.04795	1.6827	0.221531	0.445597	SH3 domain/variant SH3 domain containing protein, putative
Tb427_090030000	Chr9_core_Tb427v10	0.21453	5.32678	0.652171	0.436724	0.659403	Actin, putative
Tb427_000661200	unitig_1860_Tb427v10	0.21421	2.06552	0.0675246	0.982284	0.994252	Retrotransposon hot spot protein, putative
Tb427_100102700	Chr10_core_Tb427v10	0.214005	5.13872	0.710833	0.417408	0.64282	WD domain, G-beta repeat, putative
Tb427_000181100	Chr1_3A_Tb427v10	0.213959	1.10596	0.0231918	0.881761	0.95135	hypothetical protein
Tb427_100095000	Chr10_core_Tb427v10	0.213606	6.65009	0.958613	0.348911	0.580756	hypothetical protein, conserved
Tb427_020032400	Chr2_core_Tb427v10	0.213312	5.46469	0.989943	0.341477	0.573776	non-haem dioxygenase in morphine synthesis N-terminal/2OG-Fe(II) oxygenase superfamily, putative
Tb427_110139700	Chr11_core_Tb427v10	0.2131	4.78567	0.369277	0.555932	0.752389	hypothetical protein, conserved
Tb427_100160900	Chr10_core_Tb427v10	0.212887	5.34903	0.926763	0.496171	0.707079	hypothetical protein, conserved
Tb427_090037100	Chr9_core_Tb427v10	0.212595	5.9009	1.28742	0.281024	0.512819	Threonyl and Alanyl tRNA synthetase second additional domain containing protein, putative
Tb427_090082600	Chr9_core_Tb427v10	0.212592	8.24286	0.432266	0.524613	0.729191	Kinetoplastid membrane protein 11, putative
Tb427_000069200	Chr10_3A_Tb427v10	0.21252	1.11611	0.0305233	0.864533	0.941293	Reverse transcriptase (RNA-dependent DNA polymerase), putative
Tb427_070050800	Chr7_core_Tb427v10	0.212472	5.9194	0.763697	0.401146	0.630098	hypothetical protein, conserved
Tb427_080086500	Chr8_core_Tb427v10	0.212408	4.87008	0.239528	0.634314	0.806861	hypothetical protein, conserved
Tb427_110059200	Chr11_core_Tb427v10	0.212328	5.62706	0.960686	0.348412	0.580285	hypothetical protein, conserved
Tb427_100012600	Chr10_core_Tb427v10	0.212119	5.71812	1.25802	0.28629	0.518407	hypothetical protein, conserved
Tb427_000633500	Tb427VSG-622_unitig_Tb427v10	0.387571	1.79879	0.170692	0.687563	0.841233	Trypanosome variant surface glycoprotein (A-type), putative
Tb427_100063000	Chr10_core_Tb427v10	0.211936	6.12309	1.04908	0.328065	0.561185	Kelch motif containing protein, putative
Tb427_090071500	Chr9_core_Tb427v10	0.211924	5.19548	0.656172	0.43536	0.657967	Thioredoxin, putative
Tb427_110064300	Chr11_core_Tb427v10	0.211653	7.03812	0.827471	0.382812	0.6125	WASH complex subunit 7, N-terminal/WASH complex subunit 7/WASH complex subunit 7, C-terminal, putative
Tb427_070039200	Chr7_core_Tb427v10	0.211354	5.52479	1.09877	0.317377	0.55063	hypothetical protein, conserved
Tb427_090058700	Chr9_core_Tb427v10	0.211195	5.13186	0.641394	0.44043	0.663329	hypothetical protein, conserved
Tb427_090079200	Chr9_core_Tb427v10	0.211036	5.88025	0.588592	0.459371	0.678555	Flavodoxin/FAD binding domain containing protein, putative
Tb427_050045100	Chr5_core_Tb427v10	0.21095	6.22307	1.04706	0.328509	0.561553	XRN 5'-3' exonuclease N-terminus, putative
Tb427_070083000:pseudogene	Chr7_core_Tb427v10	0.210328	4.77557	0.549974	0.474111	0.690147	hypothetical protein
Tb427_050038400	Chr5_core_Tb427v10	0.210274	4.59859	0.400271	0.540083	0.740527	hypothetical protein, conserved
Tb427_100009200	Chr10_core_Tb427v10	0.210129	5.5454	0.63153	0.443869	0.666663	hypothetical protein, conserved
Tb427_100026200	Chr10_core_Tb427v10	0.209715	5.16263	0.703745	0.419668	0.644921	hypothetical protein, conserved
Tb427_070022500	Chr7_core_Tb427v10	0.209444	4.86557	0.486524	0.500189	0.710528	hypothetical protein, conserved
Tb427_100145200	Chr10_core_Tb427v10	0.209378	6.88264	1.21992	0.293321	0.526287	Activator of Hsp90 ATPase, N-terminal/Activator of Hsp90 ATPase homolog 1-like protein, putative
Tb427_070042000	Chr7_core_Tb427v10	0.208944	5.27714	0.472023	0.50651	0.716009	hypothetical protein, conserved
Tb427_070083500:pseudogene	Chr7_core_Tb427v10	0.20874	4.77118	0.456361	0.513502	0.720905	hypothetical protein, conserved
Tb427_070025000	Chr7_core_Tb427v10	0.208655	5.98351	0.822885	0.384087	0.613695	NF-X1 type zinc finger/R3H domain containing protein, putative
Tb427_090006400	Chr9_core_Tb427v10	0.208624	4.94914	0.375728	0.552559	0.749314	hypothetical protein
Tb427_080047300	Chr8_core_Tb427v10	0.208541	6.91613	1.09488	0.318196	0.551303	hypothetical protein, conserved
Tb427_100046800	Chr10_core_Tb427v10	0.208375	4.7449	0.563121	0.469003	0.685815	ADP-ribosylation factor family/Signal recognition particle receptor beta subunit/50S ribosome-binding GTPase/Ras of Complex, Roc, domain of DAPkinase/Gtr1/RagA G protein conserved region/Ras family, putative
Tb427_090084200	Chr9_core_Tb427v10	0.208212	5.14315	0.659631	0.457279	0.676919	hypothetical protein, conserved
Tb427_000713200	unitig_2120_Tb427v10	0.208076	6.5551	1.21902	0.293492	0.526343	Retrotransposon hot spot protein, putative
Tb427_000730500	unitig_2198_Tb427v10	0.207972	11.7785	0.0164225	0.90038	0.95979	unspecified product
Tb427_070008200	Chr7_core_Tb427v10	0.207521	5.88988	0.336562	0.573698	0.765267	hypothetical protein, conserved
Tb427_040030900	Chr4_core_Tb427v10	0.207428	6.1469	1.06792	0.323951	0.557113	hypothetical protein, conserved
Tb427_090053600	Chr9_core_Tb427v10	0.207048	5.04317	0.687399	0.424955	0.649876	hypothetical protein, conserved
Tb427_070068800	Chr7_core_Tb427v10	0.206999	6.22228	0.564811	0.468353	0.685209	Protein tyrosine kinase/Protein kinase domain/Kinase-like/POLO box duplicated region containing protein, putative
Tb427_100108000	Chr10_core_Tb427v10	0.206884	5.95049	0.877821	0.369232	0.59914	hypothetical protein, conserved
Tb427_080019000	Chr8_core_Tb427v10	0.206818	5.23806	0.735906	0.409567	0.636624	Major Facilitator Superfamily/Nodulin-like, putative
Tb427_110174000	Chr11_core_Tb427v10	0.206614	4.34082	0.418056	0.531379	0.734322	hypothetical protein, conserved
Tb427_000638700	unitig_166_Tb427v10	0.206604	3.9028	0.134682	0.7207	0.861626	Retrotransposon hot spot protein, putative
Tb427_090061300	Chr9_core_Tb427v10	0.206565	5.93177	0.737389	0.409111	0.636591	RNA polymerase III RPC4, putative
Tb427_110135700	Chr11_core_Tb427v10	0.206013	5.68088	0.63402	0.442997	0.665799	MoaC family, putative
Tb427_110095600	Chr11_core_Tb427v10	0.205974	5.13689	0.212811	0.653704	0.819208	DPCD protein family, putative
Tb427_000696200:pseudogene	unitig_197_Tb427v10	0.205245	2.5226	0.0714217	0.794301	0.903334	Retrotransposon hot spot protein, putative
Tb427_010020300	Chr1_core_Tb427v10	0.205205	5.47737	0.416651	0.532056	0.734742	hypothetical protein, conserved
Tb427_100101200	Chr10_core_Tb427v10	0.20508	5.74864	1.03458	0.33128	0.564071	hypothetical protein, conserved
Tb427_060016300	Chr6_core_Tb427v10	0.205045	5.18543	0.515622	0.487923	0.701474	PITH domain containing protein, putative
Tb427_000668200	unitig_1884_Tb427v10	0.204857	11.9353	0.0495879	0.827928	0.921688	unspecified product
Tb427_110167500	Chr11_core_Tb427v10	0.204568	6.27037	1.30033	0.278756	0.510388	Protein phosphatase 2C, putative
Tb427_050016600	Chr5_core_Tb427v10	0.204502	6.29231	0.815899	0.386041	0.615226	hypothetical protein, conserved
Tb427_000673700:pseudogene	unitig_1899_Tb427v10	0.204492	2.73092	0.0584751	0.813442	0.913899	Retrotransposon hot spot protein, putative
Tb427_000274900	Chr1_5A_Tb427v10	0.204486	3.45396	0.152617	0.703625	0.851764	Retrotransposon hot spot protein, putative
Tb427_100132400	Chr10_core_Tb427v10	0.204408	7.00062	0.995643	0.34015	0.572533	Cation transporter/ATPase, N-terminus/E1-E2 ATPase/haloacid dehalogenase-like hydrolase, putative
Tb427_000289000:pseudogene	Chr3_5A_Tb427v10	0.371991	1.46515	0.122104	0.733467	0.868239	Trypanosome variant surface glycoprotein (A-type), putative
Tb427_080031700	Chr8_core_Tb427v10	0.203761	5.50807	0.998883	0.339398	0.571778	hypothetical protein, conserved
Tb427_000297500	Chr3_5A_Tb427v10	0.37162	1.46525	0.109465	0.74707	0.875296	Trypanosome variant surface glycoprotein (A-type), putative
Tb427_110101100	Chr11_core_Tb427v10	0.20352	6.05225	0.250636	0.62665	0.800858	DEAD_2/Helicase C-terminal domain containing protein, putative
Tb427_080008000	Chr8_core_Tb427v10	0.203457	6.78883	0.662258	0.4333	0.6562	hypothetical protein, conserved
Tb427_100077300	Chr10_core_Tb427v10	0.203131	5.88324	0.548175	0.474817	0.690721	hypothetical protein, conserved
Tb427_060037700	Chr6_core_Tb427v10	0.202957	5.31648	0.89207	0.365521	0.595442	hypothetical protein, conserved
Tb427_030056100	Chr3_core_Tb427v10	0.202511	5.84113	0.603432	0.453912	0.674909	hypothetical protein, conserved
Tb427_070062300	Chr7_core_Tb427v10	0.202384	5.58442	1.09491	0.318189	0.551303	Microtubule binding/Kinesin motor domain containing protein, putative
Tb427_080074900	Chr8_core_Tb427v10	0.202254	6.03617	0.780284	0.396248	0.624455	Dyggve-Melchior-Clausen syndrome protein/High-temperature-induced dauer-formation protein, putative
Tb427_060053100	Chr6_core_Tb427v10	0.201982	4.60468	0.145746	0.710022	0.855148	hypothetical protein, conserved
Tb427_110112800	Chr11_core_Tb427v10	0.201658	1.96561	0.0477415	0.831106	0.923168	unspecified product
Tb427_090039400	Chr9_core_Tb427v10	0.201596	5.12563	0.325024	0.580243	0.770332	hypothetical protein, conserved
Tb427_080038000	Chr8_core_Tb427v10	0.201544	6.15821	1.21332	0.294564	0.527576	DEAD/DEAH box helicase/Type III restriction enzyme, res subunit/Helicase conserved C-terminal domain containing protein, putative
Tb427_080037200	Chr8_core_Tb427v10	0.201465	4.33215	0.293158	0.59917	0.784029	hypothetical protein, conserved
Tb427_070063100	Chr7_core_Tb427v10	0.201395	6.10941	0.753282	0.40427	0.633367	FHA domain containing protein, putative
Tb427_090082800	Chr9_core_Tb427v10	0.20139	8.29991	0.610241	0.451444	0.673225	Kinetoplastid membrane protein 11, putative
Tb427_110142600	Chr11_core_Tb427v10	0.201383	6.24588	1.09304	0.501449	0.711649	Der1-like family, putative
Tb427_110066100	Chr11_core_Tb427v10	0.201357	7.26817	0.599905	0.455199	0.675942	ABC-2 family transporter protein/ABC transporter, putative
Tb427_110084100	Chr11_core_Tb427v10	0.201239	5.43396	0.403248	0.538607	0.739601	hypothetical protein, conserved
Tb427_110178900	Chr11_core_Tb427v10	0.200926	5.3334	0.480154	0.502948	0.713308	Exonuclease, putative
Tb427_100132300	Chr10_core_Tb427v10	0.200849	6.90442	0.887365	0.36674	0.596762	Microtubule binding/Kinesin motor domain containing protein, putative
Tb427_090039600	Chr9_core_Tb427v10	0.200798	4.79569	0.519097	0.486495	0.700619	hypothetical protein, conserved
Tb427_110084500:pseudogene	Chr11_core_Tb427v10	0.200191	4.77701	0.395934	0.542248	0.742585	Leishmanolysin, putative
Tb427_110032600	Chr11_core_Tb427v10	0.199977	5.27674	0.497298	0.495584	0.706762	hypothetical protein, conserved
Tb427_030027900	Chr3_core_Tb427v10	0.199834	7.1154	0.844932	0.378018	0.607916	hypothetical protein, conserved
Tb427_080025700	Chr8_core_Tb427v10	0.199714	6.37383	1.06809	0.323915	0.557113	tRNA ligase kinase domain/Fungal tRNA ligase phosphodiesterase domain containing protein, putative
Tb427_080034000	Chr8_core_Tb427v10	0.199182	5.65584	0.731782	0.410841	0.637164	Glycosyl hydrolase family 47, putative
Tb427_020014900	Chr2_core_Tb427v10	0.36336	5.85064	3.08862	0.107045	0.291802	Invariant surface glycoprotein, putative
Tb427_090032300	Chr9_core_Tb427v10	0.198819	7.09391	0.629196	0.444689	0.667365	Bacterial NAD-glutamate dehydrogenase/Glutamate/Leucine/Phenylalanine/Valine dehydrogenase, putative
Tb427_000676800	unitig_1903_Tb427v10	0.198804	2.02963	0.0423504	0.840772	0.92785	hypothetical protein, conserved
Tb427_110182300	Chr11_core_Tb427v10	0.198628	6.31973	1.18709	0.299577	0.533037	Helicase conserved C-terminal domain/Type III restriction enzyme, res subunit/ERCC3/RAD25/XPB C-terminal helicase, putative
Tb427_100101100	Chr10_core_Tb427v10	0.197676	5.31536	0.705187	0.438297	0.661052	Macrocin-O-methyltransferase (TylF)/Methyltransferase domain containing protein, putative
Tb427_110176300	Chr11_core_Tb427v10	0.197562	4.33703	0.268074	0.615043	0.79336	hypothetical protein, conserved
Tb427_090033700	Chr9_core_Tb427v10	0.197282	5.45775	0.565293	0.468168	0.685124	NLI interacting factor-like phosphatase, putative
Tb427_100048800	Chr10_core_Tb427v10	0.197261	6.16455	0.910803	0.360728	0.592269	impB/mucB/samB family, putative
Tb427_000790300:pseudogene	unitig_2534_Tb427v10	0.197227	1.30569	0.03425	0.867429	0.942546	hypothetical protein, conserved
Tb427_100068700	Chr10_core_Tb427v10	0.197227	1.30569	0.03425	0.867429	0.942546	hypothetical protein, conserved
Tb427_100144300	Chr10_core_Tb427v10	0.197001	5.01774	0.539532	0.646111	0.81466	hypothetical protein, conserved
Tb427_110120800	Chr11_core_Tb427v10	0.196523	6.02234	0.811422	0.387302	0.616227	hypothetical protein, conserved
Tb427_030033900	Chr3_core_Tb427v10	0.196483	5.8189	0.433659	0.523958	0.728952	Hsp20/alpha crystallin family/HSP20-like domain found in ArsA, putative
Tb427_000174300:pseudogene	Chr11_5B_Tb427v10	0.196434	4.72748	0.30486	0.592068	0.778754	Adenylate and Guanylate cyclase catalytic domain containing protein, putative
Tb427_110171600	Chr11_core_Tb427v10	0.196184	6.1479	1.08837	0.319571	0.552534	hypothetical protein, conserved
Tb427_000253900	Chr1_3B_Tb427v10	0.356844	1.46234	0.156208	0.775132	0.892748	Trypanosome variant surface glycoprotein (A-type)/Trypanosome variant surface glycoprotein C-terminal domain containing protein, putative
Tb427_060006800	Chr6_core_Tb427v10	0.195966	4.12488	0.251954	0.625755	0.800519	hypothetical protein, conserved
Tb427_090047300	Chr9_core_Tb427v10	0.195907	6.45805	0.458779	0.512411	0.719909	AAA domain/Adenylate kinase, putative
Tb427_100116300	Chr10_core_Tb427v10	0.19568	8.003	0.577815	0.463405	0.681603	Histidine kinase-, DNA gyrase B-, and HSP90-like ATPase/Hsp90 protein, putative
Tb427_080078900	Chr8_core_Tb427v10	0.195617	6.01192	0.576196	0.464016	0.682127	hypothetical protein, conserved
Tb427_100127100	Chr10_core_Tb427v10	0.195513	6.13426	0.678113	0.428007	0.652387	Aminotransferase class I and II/Aminotransferase class-V/DegT/DnrJ/EryC1/StrS aminotransferase family, putative
Tb427_040042100	Chr4_core_Tb427v10	0.195197	6.61236	0.779202	0.396565	0.624785	CRAL/TRIO domain containing protein, putative
Tb427_080046900	Chr8_core_Tb427v10	0.195008	5.72397	0.82013	0.384856	0.614469	hypothetical protein, conserved
Tb427_100018300	Chr10_core_Tb427v10	0.194776	5.49944	0.676684	0.42848	0.652709	hypothetical protein, conserved
Tb427_000803900:pseudogene	unitig_2702_Tb427v10	0.194736	4.2608	0.208217	0.657188	0.82172	hypothetical protein, conserved
Tb427_000825000:pseudogene	unitig_308_Tb427v10	0.194507	3.9765	0.150691	0.705401	0.852623	hypothetical protein, conserved
Tb427_060044000	Chr6_core_Tb427v10	0.194041	5.5085	0.516573	0.487532	0.701311	hypothetical protein, conserved
Tb427_110143200	Chr11_core_Tb427v10	0.193473	5.92853	0.955561	0.349648	0.581593	DHHC palmitoyltransferase, putative
Tb427_080061800	Chr8_core_Tb427v10	0.193365	6.10015	0.622607	0.447018	0.67025	hypothetical protein, conserved
Tb427_110041100	Chr11_core_Tb427v10	0.193321	6.24178	0.755225	0.403684	0.632902	Thiamin pyrophosphokinase, vitamin B1 binding domain containing protein, putative
Tb427_070012700	Chr7_core_Tb427v10	0.193306	1.80657	0.0503798	0.826584	0.920524	hypothetical protein, conserved
Tb427_070019100	Chr7_core_Tb427v10	0.192892	5.10194	0.233637	0.638468	0.809528	hypothetical protein, conserved
Tb427_030056500	Chr3_core_Tb427v10	0.192847	4.90209	0.544906	0.476106	0.691652	hypothetical protein, conserved
Tb427_090079600	Chr9_core_Tb427v10	0.192783	4.51502	0.158104	0.698637	0.848806	Yos1-like, putative
Tb427_050050400	Chr5_core_Tb427v10	0.192538	4.72114	0.463406	0.510335	0.718785	hypothetical protein, conserved
Tb427_110182600	Chr11_core_Tb427v10	0.192048	5.14852	0.545108	0.660458	0.823848	hypothetical protein, conserved
Tb427_100139800	Chr10_core_Tb427v10	0.191523	5.79051	0.528417	0.482698	0.697076	WD domain, G-beta repeat/Dip2/Utp12 Family, putative
Tb427_100041800	Chr10_core_Tb427v10	0.191499	5.4515	0.504676	0.492474	0.704533	FHA domain containing protein, putative
Tb427_060015500	Chr6_core_Tb427v10	0.191346	5.11193	0.55635	0.471622	0.687848	Plus-3 domain/Zinc finger, C3HC4 type (RING finger) containing protein, putative
Tb427_050046600:pseudogene	Chr5_core_Tb427v10	0.191332	4.09376	0.203911	0.660495	0.823848	hypothetical protein, conserved
Tb427_100114700	Chr10_core_Tb427v10	0.191307	5.14139	0.326797	0.579228	0.769711	DHHC palmitoyltransferase, putative
Tb427_110081100:pseudogene	Chr11_core_Tb427v10	0.191279	5.85167	0.992534	0.375174	0.605017	hypothetical protein, conserved
Tb427_070063300	Chr7_core_Tb427v10	0.191229	6.73331	0.714654	0.416198	0.641414	hypothetical protein, conserved
Tb427_070065100	Chr7_core_Tb427v10	0.191154	5.54492	0.384068	0.548257	0.746814	Rhodanese-like domain/Domain of unknown function (DUF1930), putative
Tb427_090044400	Chr9_core_Tb427v10	0.190741	5.58203	0.835701	0.380541	0.61048	hypothetical protein, conserved
Tb427_000546100:pseudogene	Chr8_5B_Tb427v10	0.190678	1.17431	0.0184833	0.894353	0.957711	hypothetical protein, conserved
Tb427_000276800:pseudogene	Chr1_5B_Tb427v10	0.19067	3.21716	0.10114	0.756516	0.881488	Retrotransposon hot spot protein, putative
Tb427_050043200	Chr5_core_Tb427v10	0.190494	7.21127	0.61138	0.451033	0.672812	ERCC4 domain containing protein, putative
Tb427_070005200:pseudogene	Chr7_core_Tb427v10	0.190058	6.08045	0.90102	0.363219	0.593083	hypothetical protein
Tb427_060034900	Chr6_core_Tb427v10	0.189876	6.19547	0.934617	0.597958	0.782849	Protein kinase domain containing protein, putative
Tb427_110029100	Chr11_core_Tb427v10	0.189661	6.86144	0.977278	0.344454	0.576228	Tubulin-tyrosine ligase family, putative
Tb427_080018200	Chr8_core_Tb427v10	0.189572	5.60785	0.418471	0.531178	0.73425	Sulfotransferase domain containing protein, putative
Tb427_020032600	Chr2_core_Tb427v10	0.189207	5.33207	0.706506	0.418785	0.644114	non-haem dioxygenase in morphine synthesis N-terminal/2OG-Fe(II) oxygenase superfamily, putative
Tb427_100115900	Chr10_core_Tb427v10	0.189116	5.46481	0.689544	0.532229	0.734779	Protein kinase domain/Protein tyrosine kinase, putative
Tb427_000795400	unitig_2575_Tb427v10	0.341534	2.04324	0.146727	0.709098	0.854562	Trypanosomal VSG domain/Trypanosome variant surface glycoprotein C-terminal domain containing protein, putative
Tb427_020014600	Chr2_core_Tb427v10	0.188905	4.25568	0.271083	0.61309	0.791985	hypothetical protein, conserved
Tb427_070077200	Chr7_core_Tb427v10	0.188867	6.34249	0.956809	0.349347	0.581284	Ubiquitin-conjugating enzyme, putative
Tb427_070047900	Chr7_core_Tb427v10	0.188696	5.04807	0.381519	0.549565	0.747466	hypothetical protein, conserved
Tb427_070048500	Chr7_core_Tb427v10	0.188648	5.44071	0.782015	0.395743	0.624241	Pyridine nucleotide-disulphide oxidoreductase, putative
Tb427_000578700:pseudogene	Chr9_3A_Tb427v10	0.188541	4.09013	0.198343	0.664837	0.826468	hypothetical protein, conserved
Tb427_100146100	Chr10_core_Tb427v10	0.188505	6.19066	0.232506	0.639274	0.810211	Nuclear transport factor 2 (NTF2) domain containing protein, putative
Tb427_110090500	Chr11_core_Tb427v10	0.188401	5.08226	0.336591	0.573681	0.765267	hypothetical protein, conserved
Tb427_110015800	Chr11_core_Tb427v10	0.188213	8.04562	0.617205	0.448942	0.671462	Calpain family cysteine protease/Calpain large subunit, domain III, putative
Tb427_110072800	Chr11_core_Tb427v10	0.187696	6.06414	0.572336	0.465479	0.683405	hypothetical protein, conserved
Tb427_060034500	Chr6_core_Tb427v10	0.187455	5.86422	0.576804	0.463786	0.681879	Flavoprotein, putative
Tb427_050045400	Chr5_core_Tb427v10	0.187277	5.89369	0.863247	0.373087	0.603129	hypothetical protein, conserved
Tb427_030020300	Chr3_core_Tb427v10	0.186953	5.17915	0.546863	0.475334	0.691014	Protein kinase domain/Protein tyrosine kinase, putative
Tb427_110112300	Chr11_core_Tb427v10	0.186826	1.6478	0.0538005	0.820904	0.917645	unspecified product
Tb427_110168700	Chr11_core_Tb427v10	0.186508	6.30603	0.607154	0.45256	0.674143	Iron/manganese superoxide dismutases, alpha-hairpin domain/Iron/manganese superoxide dismutases, C-terminal domain containing protein, putative
Tb427_090007900	Chr9_core_Tb427v10	0.186313	5.95488	0.67311	0.429666	0.65351	JAB1/Mov34/MPN/PAD-1 ubiquitin protease/Prokaryotic homologs of the JAB domain containing protein, putative
Tb427_070020400	Chr7_core_Tb427v10	0.18613	6.47783	0.655135	0.435713	0.658206	Ankyrin repeats (3 copies)/Ankyrin repeats (many copies)/Ankyrin repeat/6-phosphofructo-2-kinase/Histidine phosphatase superfamily (branch 1), putative
Tb427_110173300	Chr11_core_Tb427v10	0.185946	6.1084	0.807794	0.388328	0.61747	Formyl transferase, putative
Tb427_100040600	Chr10_core_Tb427v10	0.185916	5.25308	0.738602	0.408738	0.636515	hypothetical protein, conserved
Tb427_100170400	Chr10_core_Tb427v10	0.185781	5.16267	0.302387	0.593554	0.779854	hypothetical protein, conserved
Tb427_030019700	Chr3_core_Tb427v10	0.185601	5.41169	0.533847	0.480509	0.69531	hypothetical protein, conserved
Tb427_060017000	Chr6_core_Tb427v10	0.185571	5.28917	0.555425	0.738563	0.870998	hypothetical protein, conserved
Tb427_000576800:pseudogene	Chr9_3A_Tb427v10	0.185474	3.95563	0.191766	0.67006	0.830027	hypothetical protein, conserved
Tb427_100146300	Chr10_core_Tb427v10	0.185318	5.45754	0.477303	0.504192	0.714602	Probable Zinc-ribbon domain containing protein, putative
Tb427_100076100:pseudogene	Chr10_core_Tb427v10	0.185232	6.08712	0.74478	0.406848	0.635586	hypothetical protein, conserved
Tb427_090069800	Chr9_core_Tb427v10	0.184986	5.37336	0.459303	0.512175	0.719777	Tetrapyrrole (Corrin/Porphyrin) Methylases, putative
Tb427_000298000	Chr3_5A_Tb427v10	0.184945	1.54368	0.0348052	0.855455	0.935891	hypothetical protein, conserved
Tb427_090043600	Chr9_core_Tb427v10	0.184755	4.78528	0.377142	0.551824	0.748707	hypothetical protein, conserved
Tb427_080069200	Chr8_core_Tb427v10	0.184715	4.93205	0.385743	0.5474	0.746253	Cyclin, putative
Tb427_090047100	Chr9_core_Tb427v10	0.184452	5.96795	0.651955	0.436797	0.659449	DnaJ domain/DnaJ C terminal domain containing protein, putative
Tb427_100005800	Chr10_core_Tb427v10	0.184416	5.86535	0.48156	0.502337	0.712575	Peroxisomal membrane anchor protein (Pex14p) conserved region containing protein, putative
Tb427_060005000	Chr6_core_Tb427v10	0.184392	2.12134	0.0564771	0.816591	0.915593	Endonuclease-reverse transcriptase/Reverse transcriptase (RNA-dependent DNA polymerase)/RNase H, putative
Tb427_070025300	Chr7_core_Tb427v10	0.184383	6.73753	0.597917	0.455928	0.676044	mRNA capping enzyme, C-terminal domain/mRNA capping enzyme, putative
Tb427_030023600	Chr3_core_Tb427v10	0.184299	5.73549	0.732866	0.410505	0.637056	hypothetical protein, conserved
Tb427_000180100:pseudogene	Chr1_3A_Tb427v10	0.331737	1.07652	0.0682752	0.798769	0.905581	Trypanosome variant surface glycoprotein (A-type), putative
Tb427_000677300:pseudogene	unitig_1904_Tb427v10	0.184215	3.56161	0.157609	0.699082	0.849204	hypothetical protein, conserved
Tb427_070065300	Chr7_core_Tb427v10	0.184058	6.30306	0.878584	0.369032	0.598944	Major Facilitator Superfamily/Nodulin-like, putative
Tb427_110063100	Chr11_core_Tb427v10	0.183834	6.53302	0.938832	0.353729	0.58548	hypothetical protein, conserved
Tb427_070010600	Chr7_core_Tb427v10	0.183762	5.97877	0.650445	0.437314	0.659904	twin BRCT domain containing protein, putative
Tb427_000687100:pseudogene	unitig_1927_Tb427v10	0.183715	1.642	0.0431176	0.892747	0.956901	hypothetical protein, conserved
Tb427_070037400	Chr7_core_Tb427v10	0.183647	5.2326	0.467226	0.508633	0.717334	hypothetical protein, conserved
Tb427_080039700	Chr8_core_Tb427v10	0.183356	5.849	0.426263	0.527451	0.73112	hypothetical protein, conserved
Tb427_100005900	Chr10_core_Tb427v10	0.183077	5.36481	0.400567	0.539936	0.740487	hypothetical protein, conserved
Tb427_100028600	Chr10_core_Tb427v10	0.183032	6.02131	0.572215	0.465525	0.683405	Adenylate and Guanylate cyclase catalytic domain containing protein, putative
Tb427_000166700	Chr11_3B_Tb427v10	0.182977	1.30293	0.0345466	0.867429	0.942546	Reverse transcriptase (RNA-dependent DNA polymerase)/RNase H, putative
Tb427_090035900	Chr9_core_Tb427v10	0.182827	6.5197	1.11473	0.31405	0.54745	Lysine methyltransferase/GDP dissociation inhibitor, putative
Tb427_080033900	Chr8_core_Tb427v10	0.18279	7.07774	0.462808	0.510603	0.718785	Glycosyl hydrolase family 47, putative
Tb427_060019200	Chr6_core_Tb427v10	0.182772	5.29494	0.278437	0.608373	0.790153	hypothetical protein, conserved
Tb427_110169200	Chr11_core_Tb427v10	0.182598	6.56335	0.876376	0.369611	0.599692	hypothetical protein, conserved
Tb427_060041500	Chr6_core_Tb427v10	0.182597	5.47469	0.620675	0.447705	0.671025	hypothetical protein, conserved
Tb427_090041000	Chr9_core_Tb427v10	0.18245	5.18992	0.614076	0.505986	0.715695	hypothetical protein, conserved
Tb427_070048600	Chr7_core_Tb427v10	0.18238	5.38374	0.489474	0.498921	0.70946	mRNA capping enzyme, beta chain, putative
Tb427_110055000	Chr11_core_Tb427v10	0.182063	6.51426	1.00742	0.337431	0.570242	Calcineurin-like phosphoesterase, putative
Tb427_100036400	Chr10_core_Tb427v10	0.181903	6.37432	1.12752	0.31142	0.544802	hypothetical protein, conserved
Tb427_110073400	Chr11_core_Tb427v10	0.181535	6.71109	0.39414	0.543148	0.742833	Domain of unknown function(DUF2779), putative
Tb427_090088000	Chr9_core_Tb427v10	0.181267	4.4017	0.234823	0.637627	0.808869	hypothetical protein, conserved
Tb427_100034500	Chr10_core_Tb427v10	0.181213	6.52464	0.859183	0.374172	0.604303	hypothetical protein, conserved
Tb427_110141200	Chr11_core_Tb427v10	0.181109	5.98174	0.831747	0.38163	0.611342	Plus-3 domain/Zinc finger, C3HC4 type (RING finger) containing protein, putative
Tb427_100129900	Chr10_core_Tb427v10	0.181037	6.01475	0.925195	0.424194	0.649171	hypothetical protein, conserved
Tb427_080039300	Chr8_core_Tb427v10	0.180836	5.96354	0.715923	0.415797	0.641254	hypothetical protein, conserved
Tb427_110011300	Chr11_core_Tb427v10	0.18082	4.78437	0.253329	0.624825	0.799742	hypothetical protein, conserved
Tb427_040037800	Chr4_core_Tb427v10	0.180742	5.55515	0.383837	0.548375	0.746841	Amastin surface glycoprotein, putative
Tb427_100100900	Chr10_core_Tb427v10	0.180588	6.17847	0.734304	0.410061	0.636624	hypothetical protein, conserved
Tb427_110060800	Chr11_core_Tb427v10	0.180465	5.21441	0.339521	0.572043	0.764072	MCM N-terminal domain/MCM OB domain/MCM P-loop domain/Magnesium chelatase, subunit ChlI/MCM AAA-lid domain containing protein, putative
Tb427_080025600	Chr8_core_Tb427v10	0.180411	5.1286	0.328722	0.578129	0.769069	tRNA synthetases class I (W and Y), putative
Tb427_080088500	Chr8_core_Tb427v10	0.180261	6.2381	0.555854	0.471815	0.68793	Tryptophan/tyrosine permease family/Transmembrane amino acid transporter protein, putative
Tb427_020017200	Chr2_core_Tb427v10	0.180024	4.93221	0.508688	0.490798	0.703799	Ubiquitin-conjugating enzyme, putative
Tb427_110062100	Chr11_core_Tb427v10	0.179824	7.3362	0.671392	0.430238	0.654052	hypothetical protein, conserved
Tb427_050009400	Chr5_core_Tb427v10	0.179792	5.04768	0.416545	0.532107	0.734745	hypothetical protein, conserved
Tb427_090089300	Chr9_core_Tb427v10	0.179602	5.49601	0.50333	0.493039	0.705074	U3 small nucleolar RNA-associated protein 6, putative
Tb427_000601200:pseudogene	Chr9_3B_Tb427v10	0.179595	1.9234	0.0396714	0.845816	0.931306	hypothetical protein, conserved
Tb427_050032400	Chr5_core_Tb427v10	0.179379	5.9336	0.637332	0.441841	0.664806	Methyltransferase domain containing protein, putative
Tb427_110079400	Chr11_core_Tb427v10	0.179292	5.85695	0.913266	0.360105	0.591875	haloacid dehalogenase-like hydrolase/Sucrose-6F-phosphate phosphohydrolase, putative
Tb427_100074700:pseudogene	Chr10_core_Tb427v10	0.179079	3.99327	0.145957	0.709823	0.855148	hypothetical protein, conserved
Tb427_060039300	Chr6_core_Tb427v10	0.179076	4.92662	0.448915	0.767293	0.887845	hypothetical protein, conserved
Tb427_040040500	Chr4_core_Tb427v10	0.17887	5.37362	0.327388	0.57889	0.769546	hypothetical protein, conserved
Tb427_090052800	Chr9_core_Tb427v10	0.178756	6.50456	0.658752	0.434485	0.657438	hypothetical protein, conserved
Tb427_090065800	Chr9_core_Tb427v10	0.178531	5.44863	0.411455	0.534578	0.736731	hypothetical protein, conserved
Tb427_030038600	Chr3_core_Tb427v10	0.178287	8.10519	0.459194	0.512224	0.719779	Histidine kinase-, DNA gyrase B-, and HSP90-like ATPase/Hsp90 protein, putative
Tb427_000630100	Tb427VSG-1849_unitig_Tb427v10	0.319021	1.32898	0.0512228	0.825166	0.919569	Trypanosome variant surface glycoprotein (A-type)/Trypanosome variant surface glycoprotein C-terminal domain containing protein, putative
Tb427_000356300:pseudogene	Chr5_3A_Tb427v10	0.318343	1.87893	0.0955903	0.763056	0.88511	Trypanosome variant surface glycoprotein (A-type), putative
Tb427_110086300	Chr11_core_Tb427v10	0.178259	4.53274	0.260891	0.619764	0.79623	hypothetical protein, conserved
Tb427_000740700:pseudogene	unitig_2222_Tb427v10	0.178204	3.75398	0.151838	0.704342	0.85204	Leucine Rich repeat, putative
Tb427_080088700	Chr8_core_Tb427v10	0.177884	5.77733	0.865865	0.37239	0.602263	hypothetical protein, conserved
Tb427_000088500	Chr10_3B_Tb427v10	0.177797	1.08927	0.02025	0.889455	0.955008	hypothetical protein, conserved
Tb427_090033100	Chr9_core_Tb427v10	0.177768	5.56235	0.700753	0.420628	0.645609	NLI interacting factor-like phosphatase, putative
Tb427_090033400	Chr9_core_Tb427v10	0.177743	5.60232	0.616539	0.449181	0.67147	NLI interacting factor-like phosphatase, putative
Tb427_000763400	unitig_2344_Tb427v10	0.176906	3.00142	0.0780943	0.785164	0.898757	hypothetical protein, conserved
Tb427_050017200	Chr5_core_Tb427v10	0.176757	6.44136	0.33838	0.57268	0.764652	GAF domain/TIP41-like family, putative
Tb427_090034300	Chr9_core_Tb427v10	0.176619	6.36707	0.583384	0.461313	0.680213	HEAT repeat, putative
Tb427_070067000	Chr7_core_Tb427v10	0.176511	4.39475	0.199306	0.66408	0.826071	hypothetical protein
Tb427_000678800	unitig_190_Tb427v10	0.176341	4.27477	0.156464	0.700117	0.849922	Retrotransposon hot spot protein, putative
Tb427_110150900	Chr11_core_Tb427v10	0.176257	5.03966	0.48829	0.586806	0.775095	hypothetical protein, conserved
Tb427_070019700	Chr7_core_Tb427v10	0.176172	5.68932	0.713468	0.416573	0.641926	Staphylococcal nuclease homologue, putative
Tb427_000764100	unitig_2448_Tb427v10	0.176171	4.84602	0.44568	0.539219	0.740105	Retrotransposon hot spot protein, putative
Tb427_040052800	Chr4_core_Tb427v10	0.175491	5.50308	0.350521	0.565978	0.760134	hypothetical protein, conserved
Tb427_090051100	Chr9_core_Tb427v10	0.175418	4.53439	0.208475	0.65699	0.82172	hypothetical protein, conserved
Tb427_000116500:pseudogene	Chr11_3A_Tb427v10	0.315424	1.51149	0.0732411	0.791765	0.901983	Trypanosomal VSG domain/Trypanosome variant surface glycoprotein C-terminal domain containing protein, putative
Tb427_100016100	Chr10_core_Tb427v10	0.175222	4.84743	0.432326	0.524585	0.729191	hypothetical protein, conserved
Tb427_000174500:pseudogene	Chr1_3A_Tb427v10	0.175159	3.3237	0.0995132	0.758413	0.882839	hypothetical protein, conserved
Tb427_110174100	Chr11_core_Tb427v10	0.175007	4.66622	0.332125	0.718224	0.860315	Oxidoreductase FAD-binding domain/Oxidoreductase NAD-binding domain containing protein, putative
Tb427_100021600	Chr10_core_Tb427v10	0.174567	5.17185	0.37959	0.550558	0.747965	hypothetical protein, conserved
Tb427_110132600	Chr11_core_Tb427v10	0.174548	6.33203	0.737992	0.408926	0.636589	Cactus-binding C-terminus of cactin protein, putative
Tb427_000484400	Chr8_3A_Tb427v10	0.174377	3.78857	0.171897	0.686528	0.840589	Reverse transcriptase (RNA-dependent DNA polymerase)/RNase H, putative
Tb427_030051900	Chr3_core_Tb427v10	0.173983	5.10861	0.331017	0.576824	0.768015	Enoyl-CoA hydratase/isomerase, putative
Tb427_090009200	Chr9_core_Tb427v10	0.173975	4.94332	0.243242	0.631727	0.804896	hypothetical protein, conserved
Tb427_080027300	Chr8_core_Tb427v10	0.173932	4.67112	0.299151	0.59551	0.781065	CHAP domain containing protein, putative
Tb427_080046500	Chr8_core_Tb427v10	0.173554	6.12313	0.711695	0.417134	0.64253	RNA recognition motif. (a.k.a. RRM, RBD, or RNP domain), putative
Tb427_100140400	Chr10_core_Tb427v10	0.173473	6.76505	0.685003	0.425739	0.650417	hypothetical protein, conserved
Tb427_070065400	Chr7_core_Tb427v10	0.173383	6.25237	0.754471	0.403911	0.633027	Major Facilitator Superfamily/Nodulin-like, putative
Tb427_110111600	Chr11_core_Tb427v10	0.173226	5.62214	0.607452	0.452452	0.67413	TatD related DNase, putative
Tb427_110097300	Chr11_core_Tb427v10	0.173088	4.22682	0.238693	0.634899	0.807084	ZIP Zinc transporter, putative
Tb427_110057500	Chr11_core_Tb427v10	0.172958	5.26985	0.558533	0.571367	0.763507	Methyltransferase domain/Methyltransferase TRM13, putative
Tb427_020029100	Chr2_core_Tb427v10	0.172656	6.15633	0.507846	0.491149	0.703883	hypothetical protein, conserved
Tb427_100144200	Chr10_core_Tb427v10	0.172547	6.09176	0.8217	0.536377	0.738349	hypothetical protein, conserved
Tb427_110066600	Chr11_core_Tb427v10	0.172443	7.63123	0.561481	0.469635	0.686076	Sec23-binding domain of Sec16, putative
Tb427_000795900	unitig_2582_Tb427v10	0.171883	4.05732	0.171948	0.686485	0.840589	Retrotransposon hot spot protein, putative
Tb427_000481700:pseudogene	Chr7_5A_Tb427v10	0.171697	2.91124	0.0581632	0.81393	0.914103	Retrotransposon hot spot protein, putative
Tb427_070039100	Chr7_core_Tb427v10	0.171492	5.24493	0.471493	0.506744	0.716205	Ribosomal L28e protein family/Mak16 protein C-terminal region containing protein, putative
Tb427_000810200:pseudogene	unitig_284_Tb427v10	0.171225	3.05961	0.0893967	0.859743	0.938511	Retrotransposon hot spot protein, putative
Tb427_090010200:pseudogene	Chr9_core_Tb427v10	0.308485	3.51364	0.240293	0.633779	0.806559	Trypanosome variant surface glycoprotein (A-type), putative
Tb427_110055800	Chr11_core_Tb427v10	0.171223	6.87248	0.842819	0.378593	0.608453	Type I phosphodiesterase / nucleotide pyrophosphatase, putative
Tb427_110085500	Chr11_core_Tb427v10	0.171011	5.11253	0.569528	0.466548	0.684011	hypothetical protein, conserved
Tb427_000516500:pseudogene	Chr8_5A_Tb427v10	0.170394	2.99651	0.0551082	0.818783	0.916816	Retrotransposon hot spot protein, putative
Tb427_030009100	Chr3_core_Tb427v10	0.170379	4.20951	0.17712	0.682094	0.837673	Complex 1 protein (LYR family), putative
Tb427_110030200	Chr11_core_Tb427v10	0.170212	6.52027	0.47456	0.505394	0.715434	hypothetical protein, conserved
Tb427_000674800	unitig_1900_Tb427v10	0.170185	3.27669	0.0979013	0.760308	0.883549	Endonuclease-reverse transcriptase/Reverse transcriptase (RNA-dependent DNA polymerase)/RNase H, putative
Tb427_040043300	Chr4_core_Tb427v10	0.169912	6.25173	0.969315	0.346345	0.577943	3'5'-cyclic nucleotide phosphodiesterase, putative
Tb427_040042700	Chr4_core_Tb427v10	0.169882	6.34988	0.601551	0.454598	0.675382	DnaJ domain containing protein, putative
Tb427_000498000	Chr8_3A_Tb427v10	0.169827	5.74599	0.720922	0.414224	0.639611	Retrotransposon hot spot protein, putative
Tb427_110088600	Chr11_core_Tb427v10	0.169694	5.2288	0.465702	0.515028	0.722378	hypothetical protein, conserved
Tb427_100026400	Chr10_core_Tb427v10	0.169378	6.22981	0.469596	0.507582	0.716393	Piwi domain containing protein, putative
Tb427_090090900	Chr9_core_Tb427v10	0.169369	5.1423	0.38342	0.548589	0.74693	Glutamic acid/alanine-rich protein of Trypanosoma, putative
Tb427_050014100	Chr5_core_Tb427v10	0.169246	7.24974	0.60357	0.453861	0.674909	Pyridine nucleotide-disulphide oxidoreductase/Glucose inhibited division protein A/FAD dependent oxidoreductase/FAD binding domain/NAD(P)-binding Rossmann-like domain/Oxidoreductase NAD-binding domain containing protein, putative
Tb427_110175800	Chr11_core_Tb427v10	0.169184	6.16271	0.46681	0.508818	0.71746	hypothetical protein, conserved
Tb427_060020300	Chr6_core_Tb427v10	0.169048	6.01813	0.667989	0.431375	0.654727	Sad1 / UNC-like C-terminal, putative
Tb427_090085500	Chr9_core_Tb427v10	0.168758	5.34732	0.591875	0.458154	0.677617	Leucine Rich repeat/Leucine rich repeat, putative
Tb427_080040400	Chr8_core_Tb427v10	0.16856	9.09513	0.287951	0.60239	0.786133	hypothetical protein
Tb427_080020800	Chr8_core_Tb427v10	0.168301	5.80137	0.449962	0.51641	0.723414	Eukaryotic membrane protein family, putative
Tb427_080029700	Chr8_core_Tb427v10	0.168278	5.95187	0.391911	0.544271	0.743556	Metallo-beta-lactamase superfamily, putative
Tb427_020018400	Chr2_core_Tb427v10	0.168277	6.12385	0.708801	0.517213	0.724233	hypothetical protein, conserved
Tb427_040053900:pseudogene	Chr4_core_Tb427v10	0.168252	5.55163	0.490287	0.498572	0.709395	Pyridine nucleotide-disulphide oxidoreductase/Pyridine nucleotide-disulphide oxidoreductase, dimerisation domain containing protein, putative
Tb427_030009500	Chr3_core_Tb427v10	0.168037	6.29245	0.296427	0.597168	0.782289	NAD binding domain of 6-phosphogluconate dehydrogenase/NAD-binding of NADP-dependent 3-hydroxyisobutyrate dehydrogenase, putative
Tb427_110045900	Chr11_core_Tb427v10	0.167842	6.27996	0.860306	0.373872	0.603947	hypothetical protein, conserved
Tb427_100169500	Chr10_core_Tb427v10	0.167692	4.05472	0.116372	0.739532	0.871517	hypothetical protein, conserved
Tb427_050017400	Chr5_core_Tb427v10	0.167444	5.61013	0.64206	0.4402	0.663129	hypothetical protein, conserved
Tb427_000484800:pseudogene	Chr8_3A_Tb427v10	0.167437	2.72391	0.0526751	0.822751	0.918099	hypothetical protein, conserved
Tb427_110089400	Chr11_core_Tb427v10	0.167421	4.794	0.344149	0.762964	0.885071	Modifier of rudimentary (Mod(r)) protein, putative
Tb427_100010900	Chr10_core_Tb427v10	0.167075	5.95883	0.734531	0.409991	0.636624	RF-1 domain containing protein, putative
Tb427_090045500	Chr9_core_Tb427v10	0.167046	7.3679	0.501203	0.493934	0.705785	NAC domain containing protein, putative
Tb427_100015800	Chr10_core_Tb427v10	0.166897	6.42612	0.570117	0.466323	0.683984	MutS domain II/MutS domain III/MutS domain V, putative
Tb427_070038300	Chr7_core_Tb427v10	0.16638	5.62724	0.529988	0.482063	0.696559	hypothetical protein, conserved
Tb427_070025900	Chr7_core_Tb427v10	0.166036	6.44131	0.590892	0.458517	0.678018	Sister chromatid cohesion protein Dcc1, putative
Tb427_070019600	Chr7_core_Tb427v10	0.165937	5.91519	0.767824	0.399918	0.628758	2OG-Fe(II) oxygenase superfamily, putative
Tb427_110162600	Chr11_core_Tb427v10	0.165076	6.02187	0.526412	0.48351	0.697716	PTHB1 N-terminus/PTHB1 C-terminus, putative
Tb427_010005300	Chr1_core_Tb427v10	0.164951	5.238	0.595313	0.456885	0.676601	hypothetical protein, conserved
Tb427_000102300	Chr10_3B_Tb427v10	0.298555	1.11289	0.0491147	0.828736	0.922424	Trypanosome variant surface glycoprotein (A-type), putative
Tb427_050014600	Chr5_core_Tb427v10	0.164882	4.80286	0.290813	0.600616	0.785037	hypothetical protein, conserved
Tb427_050035600	Chr5_core_Tb427v10	0.164856	4.29922	0.12689	0.728524	0.865574	hypothetical protein, conserved
Tb427_100077000	Chr10_core_Tb427v10	0.164726	5.5363	0.455056	0.514092	0.72143	Fatty acid desaturase, putative
Tb427_030021700	Chr3_core_Tb427v10	0.164635	5.12829	0.429265	0.526028	0.730235	Tetratricopeptide repeat, putative
Tb427_070083100	Chr7_core_Tb427v10	0.164528	7.02554	0.684078	0.426043	0.650631	Adenylate and Guanylate cyclase catalytic domain containing protein, putative
Tb427_100138100	Chr10_core_Tb427v10	0.164235	5.76476	0.436138	0.522797	0.72807	hypothetical protein, conserved
Tb427_050025500	Chr5_core_Tb427v10	0.163818	5.90568	0.459911	0.511902	0.719594	hypothetical protein, conserved
Tb427_010012400	Chr1_core_Tb427v10	0.163561	4.5514	0.13607	0.719333	0.860838	SCO1/SenC, putative
Tb427_110019800	Chr11_core_Tb427v10	0.163435	4.80651	0.331047	0.719206	0.860838	unspecified product
Tb427_100116600	Chr10_core_Tb427v10	0.163337	7.92091	0.429247	0.526037	0.730235	Histidine kinase-, DNA gyrase B-, and HSP90-like ATPase/Hsp90 protein, putative
Tb427_080011400	Chr8_core_Tb427v10	0.163251	5.24931	0.384398	0.548088	0.746698	hypothetical protein, conserved
Tb427_020008300	Chr2_core_Tb427v10	0.1629	6.58082	0.74361	0.407205	0.635644	Histone deacetylase domain containing protein, putative
Tb427_080078800	Chr8_core_Tb427v10	0.162867	4.56322	0.238078	0.63533	0.807311	Maf1 regulator, putative
Tb427_080058500	Chr8_core_Tb427v10	0.162657	5.31109	0.413882	0.533397	0.735787	hypothetical protein, conserved
Tb427_000243900	Chr1_3A_Tb427v10	0.162578	1.53558	0.0302985	0.865027	0.94131	hypothetical protein, conserved
Tb427_110097800	Chr11_core_Tb427v10	0.162372	4.40241	0.221376	0.871831	0.945289	ZIP Zinc transporter, putative
Tb427_050053500	Chr5_core_Tb427v10	0.162303	6.74802	0.39024	0.545115	0.744211	hypothetical protein, conserved
Tb427_100155500	Chr10_core_Tb427v10	0.16216	5.81843	0.483718	0.501401	0.711648	hypothetical protein, conserved
Tb427_090035400	Chr9_core_Tb427v10	0.162079	6.2098	0.590528	0.458652	0.678018	hypothetical protein, conserved
Tb427_030059600	Chr3_core_Tb427v10	0.161601	5.82423	0.753209	0.404292	0.633367	Ribosomal protein L3, putative
Tb427_100080000	Chr10_core_Tb427v10	0.16152	5.59399	0.560889	0.469864	0.68621	RING-like zinc finger/Ring finger domain/RING-type zinc-finger/Zinc finger, C3HC4 type (RING finger)/RING-H2 zinc finger domain/zinc-RING finger domain containing protein, putative
Tb427_080039200	Chr8_core_Tb427v10	0.160796	5.99213	0.243998	0.631203	0.804433	Vesicle transport v-SNARE protein N-terminus, putative
Tb427_090044700	Chr9_core_Tb427v10	0.160515	6.06529	0.365251	0.558059	0.753981	hypothetical protein, conserved
Tb427_000741200:pseudogene	unitig_2222_Tb427v10	0.160435	3.91072	0.0955062	0.763157	0.885159	hypothetical protein, conserved
Tb427_090012000	Chr9_core_Tb427v10	0.160324	5.4434	0.514617	0.488338	0.701769	ADP-ribosylation factor family, putative
Tb427_010023500	Chr1_core_Tb427v10	0.160228	6.26962	0.750149	0.48965	0.70262	hypothetical protein, conserved
Tb427_110091400	Chr11_core_Tb427v10	0.160091	6.52511	0.744304	0.406993	0.635586	hypothetical protein, conserved
Tb427_110143100	Chr11_core_Tb427v10	0.159999	7.29717	0.436817	0.52248	0.7279	hypothetical protein, conserved
Tb427_100012500	Chr10_core_Tb427v10	0.159902	4.93749	0.229903	0.641136	0.811348	hypothetical protein, conserved
Tb427_100141400	Chr10_core_Tb427v10	0.15979	5.53881	0.362635	0.559449	0.755001	PAP2 superfamily, putative
Tb427_000197300	Chr1_3A_Tb427v10	0.159762	4.72635	0.202492	0.661595	0.824404	hypothetical protein, conserved
Tb427_090040800	Chr9_core_Tb427v10	0.159563	4.70597	0.238637	0.634938	0.807084	hypothetical protein, conserved
Tb427_080086600	Chr8_core_Tb427v10	0.159512	5.4606	0.387605	0.546452	0.745364	hypothetical protein, conserved
Tb427_090031300	Chr9_core_Tb427v10	0.15951	7.40791	0.412092	0.534268	0.736674	Endonuclease/Exonuclease/phosphatase family/RhoGAP domain containing protein, putative
Tb427_110134700	Chr11_core_Tb427v10	0.159282	6.30728	0.851602	0.376211	0.605848	HEAT repeat, putative
Tb427_070060800	Chr7_core_Tb427v10	0.159101	5.29917	0.37605	0.552392	0.749274	hypothetical protein, conserved
Tb427_080068300	Chr8_core_Tb427v10	0.15887	6.15513	0.389785	0.545346	0.744392	hypothetical protein, conserved
Tb427_050026000	Chr5_core_Tb427v10	0.158795	4.65717	0.264874	0.617136	0.794541	hypothetical protein, conserved
Tb427_070076200	Chr7_core_Tb427v10	0.158727	12.4776	0.0204588	0.888891	0.954823	unspecified product
Tb427_070038000	Chr7_core_Tb427v10	0.158719	6.35964	0.319835	0.583239	0.772475	hypothetical protein, conserved
Tb427_040016200	Chr4_core_Tb427v10	0.15863	6.58031	0.304435	0.592323	0.778844	hypothetical protein, conserved
Tb427_110072100	Chr11_core_Tb427v10	0.158431	5.43418	0.496908	0.803197	0.907784	Tetratricopeptide repeat, putative
Tb427_060039400	Chr6_core_Tb427v10	0.158419	6.38851	0.795645	0.391795	0.620769	WD domain, G-beta repeat, putative
Tb427_050045900	Chr5_core_Tb427v10	0.158235	5.52288	0.268042	0.615064	0.79336	Holliday junction DNA helicase RuvB P-loop domain/ATPase family associated with various cellular activities (AAA), putative
Tb427_090057200	Chr9_core_Tb427v10	0.15817	4.84747	0.386371	0.547081	0.746009	Phosphatidylserine decarboxylase, putative
Tb427_110170600	Chr11_core_Tb427v10	0.157658	6.70078	0.548156	0.474825	0.690721	TLR4 regulator and MIR-interacting MSAP, putative
Tb427_100128800	Chr10_core_Tb427v10	0.157481	5.78726	0.455413	0.513931	0.721306	hypothetical protein, conserved
Tb427_000621200	Chr9_5A_Tb427v10	0.288734	1.32333	0.0609194	0.809667	0.912097	Trypanosome variant surface glycoprotein (A-type), putative
Tb427_090049800	Chr9_core_Tb427v10	0.157185	9.41997	0.156126	0.700423	0.849951	Actin, putative
Tb427_040012400	Chr4_core_Tb427v10	0.157116	5.56588	0.534652	0.552849	0.749491	Inositol-pentakisphosphate 2-kinase, putative
Tb427_070016100	Chr7_core_Tb427v10	0.157012	5.71027	0.419336	0.530762	0.733894	Regulator of chromosome condensation (RCC1) repeat, putative
Tb427_060014300	Chr6_core_Tb427v10	0.156988	6.25038	0.534908	0.480084	0.694894	hypothetical protein, conserved
Tb427_100058900	Chr10_core_Tb427v10	0.15683	5.67498	0.391021	0.54472	0.743979	HORMA domain containing protein, putative
Tb427_050018200	Chr5_core_Tb427v10	0.156608	5.86372	0.601338	0.454676	0.675382	hypothetical protein, conserved
Tb427_000647800:pseudogene	unitig_1841_Tb427v10	0.156515	3.14509	0.0476185	0.83132	0.923213	hypothetical protein, conserved
Tb427_110096500	Chr11_core_Tb427v10	0.156484	5.54069	0.337538	0.573151	0.764936	ZIP Zinc transporter, putative
Tb427_100095500	Chr10_core_Tb427v10	0.156416	6.29376	0.501103	0.493976	0.705785	Myosin-like coiled-coil protein, putative
Tb427_090036400	Chr9_core_Tb427v10	0.156238	6.05549	0.519518	0.486322	0.700494	hypothetical protein, conserved
Tb427_100076700	Chr10_core_Tb427v10	0.156128	5.71127	0.534668	0.74485	0.874493	Small nuclear RNA activating complex (SNAPc), subunit SNAP43, putative
Tb427_030006300	Chr3_core_Tb427v10	0.156035	4.70983	0.349092	0.566759	0.760547	hypothetical protein, conserved
Tb427_100040700	Chr10_core_Tb427v10	0.155917	5.66128	0.598652	0.573024	0.764909	hypothetical protein, conserved
Tb427_040052900	Chr4_core_Tb427v10	0.155901	5.87261	0.303611	0.592818	0.779212	hypothetical protein, conserved
Tb427_110114900	Chr11_core_Tb427v10	0.15589	1.97791	0.0425073	0.840482	0.927848	unspecified product
Tb427_000842000	unitig_62_Tb427v10	0.155826	3.06507	0.0389578	0.84719	0.932011	unspecified product
Tb427_090018000	Chr9_core_Tb427v10	0.155783	3.20762	0.0891069	0.877916	0.948692	unspecified product
Tb427_110016700	Chr11_core_Tb427v10	0.155731	5.71088	0.572776	0.570437	0.762937	hypothetical protein, conserved
Tb427_110129400	Chr11_core_Tb427v10	0.155551	8.0347	0.184038	0.676338	0.834114	Hsp70 protein/MreB/Mbl protein, putative
Tb427_050045200	Chr5_core_Tb427v10	0.155288	5.70933	0.334688	0.574751	0.766402	Tubulin-tyrosine ligase family, putative
Tb427_110017600	Chr11_core_Tb427v10	0.155119	6.1441	0.514016	0.488587	0.701893	Oxidoreductase FAD-binding domain/Oxidoreductase NAD-binding domain containing protein, putative
Tb427_100042300	Chr10_core_Tb427v10	0.155056	6.11515	0.649057	0.43779	0.660419	Tetratricopeptide repeat, putative
Tb427_100043700	Chr10_core_Tb427v10	0.154755	6.02749	0.528957	0.482479	0.696966	hypothetical protein, conserved
Tb427_000771700	unitig_2456_Tb427v10	0.154675	11.516	0.00875114	0.927178	0.971714	unspecified product
Tb427_090030800	Chr9_core_Tb427v10	0.154142	6.24632	0.383607	0.548493	0.746867	Ubiquitin carboxyl-terminal hydrolase/ICP0-binding domain of Ubiquitin-specific protease 7, putative
Tb427_100139100	Chr10_core_Tb427v10	0.153554	6.42528	0.528628	0.482612	0.697068	hypothetical protein, conserved
Tb427_070078900	Chr7_core_Tb427v10	0.153534	6.54576	0.562582	0.469211	0.685848	Flavodoxin/Radical SAM superfamily/Wyosine base formation, putative
Tb427_080029300	Chr8_core_Tb427v10	0.15309	5.99165	0.426946	0.527127	0.730939	Cobalamin-independent synthase, N-terminal domain/Cobalamin-independent synthase, Catalytic domain containing protein, putative
Tb427_000681300:pseudogene	unitig_1910_Tb427v10	0.152989	3.12642	0.0541725	0.820298	0.917306	Retrotransposon hot spot protein, putative
Tb427_080082000	Chr8_core_Tb427v10	0.152699	6.26059	0.651971	0.513281	0.720662	Tryptophan/tyrosine permease family/Transmembrane amino acid transporter protein, putative
Tb427_100131600	Chr10_core_Tb427v10	0.15264	4.67924	0.124994	0.730469	0.866505	Got1/Sft2-like family, putative
Tb427_100152200	Chr10_core_Tb427v10	0.152599	6.61466	0.313233	0.587097	0.775186	Histone chaperone Rttp106-like, putative
Tb427_000721100	unitig_2161_Tb427v10	0.152553	2.95471	0.0603748	0.810501	0.912674	hypothetical protein
Tb427_030034800	Chr3_core_Tb427v10	0.152424	2.71298	0.0505349	0.826322	0.920368	Reverse transcriptase (RNA-dependent DNA polymerase)/RNase H, putative
Tb427_100150500	Chr10_core_Tb427v10	0.152338	5.22563	0.251758	0.625888	0.800523	hypothetical protein, conserved
Tb427_110028700	Chr11_core_Tb427v10	0.152232	6.40328	0.616482	0.449201	0.67147	Phosphoglycerate kinase, putative
Tb427_060046800	Chr6_core_Tb427v10	0.151993	5.52715	0.3431	0.570055	0.762772	hypothetical protein, conserved
Tb427_000762700	unitig_2344_Tb427v10	0.151961	3.20365	0.079514	0.783275	0.897481	Retrotransposon hot spot protein, putative
Tb427_110184600	Chr11_core_Tb427v10	0.151847	5.02967	0.212762	0.653741	0.819208	hypothetical protein, conserved
Tb427_100113900	Chr10_core_Tb427v10	0.151765	6.06715	0.555989	0.659703	0.823541	hypothetical protein, conserved
Tb427_090060700	Chr9_core_Tb427v10	0.151755	3.61704	0.0768389	0.78685	0.899577	unspecified product
Tb427_100045100	Chr10_core_Tb427v10	0.151745	5.39014	0.380935	0.922001	0.96895	hypothetical protein, conserved
Tb427_080075100	Chr8_core_Tb427v10	0.151492	5.62837	0.245893	0.629895	0.803444	Elongation factor Tu GTP binding domain/50S ribosome-binding GTPase, putative
Tb427_000045500:pseudogene	Chr10_3A_Tb427v10	0.151155	1.47023	0.0180422	0.895613	0.957918	Reverse transcriptase (RNA-dependent DNA polymerase), putative
Tb427_030023800	Chr3_core_Tb427v10	0.150934	5.277	0.485808	0.594387	0.7802	Pex2 / Pex12 amino terminal region/Zinc finger, C3HC4 type (RING finger)/Ring finger domain/zinc-RING finger domain/Prokaryotic RING finger family 4, putative
Tb427_080010800	Chr8_core_Tb427v10	0.150349	5.20918	0.298609	0.595839	0.781263	Malonyl-CoA decarboxylase C-terminal domain containing protein, putative
Tb427_110032000	Chr11_core_Tb427v10	0.15033	5.45674	0.348093	0.567306	0.760634	CDC45-like protein, putative
Tb427_050013900	Chr5_core_Tb427v10	0.150014	5.31216	0.379272	0.550722	0.748075	Rhodanese-like domain containing protein, putative
Tb427_100100100	Chr10_core_Tb427v10	0.149783	5.99702	0.504354	0.492609	0.70466	AAA domain containing protein, putative
Tb427_090012300	Chr9_core_Tb427v10	0.149591	5.6361	0.528705	0.483769	0.698024	hypothetical protein, conserved
Tb427_110070800	Chr11_core_Tb427v10	0.149566	5.95	0.618401	0.448515	0.671441	hypothetical protein, conserved
Tb427_040016300	Chr4_core_Tb427v10	0.149286	5.60945	0.186795	0.674081	0.83258	Holliday junction DNA helicase RuvB P-loop domain/ATPase family associated with various cellular activities (AAA), putative
Tb427_110169000	Chr11_core_Tb427v10	0.149132	6.13809	0.539349	0.47831	0.693472	hypothetical protein, conserved
Tb427_110092100	Chr11_core_Tb427v10	0.148927	6.8139	0.304766	0.592125	0.778754	haloacid dehalogenase-like hydrolase/Sucrose-6F-phosphate phosphohydrolase, putative
Tb427_050032200	Chr5_core_Tb427v10	0.14872	5.00251	0.373455	0.553743	0.750434	hypothetical protein, conserved
Tb427_110179500	Chr11_core_Tb427v10	0.148661	5.19038	0.415359	0.64995	0.816839	FYVE zinc finger containing protein, putative
Tb427_100145600	Chr10_core_Tb427v10	0.148613	5.4225	0.454327	0.53346	0.735807	hypothetical protein, conserved
Tb427_000836400:pseudogene	unitig_490_Tb427v10	0.14835	1.41949	0.015184	0.904188	0.96167	hypothetical protein, conserved
Tb427_090060000	Chr9_core_Tb427v10	0.148053	4.83043	0.331572	0.57651	0.76775	hypothetical protein, conserved
Tb427_060035700	Chr6_core_Tb427v10	0.147915	4.88143	0.118279	0.737496	0.870464	hypothetical protein, conserved
Tb427_000167900	Chr11_3B_Tb427v10	0.147793	1.41964	0.0225126	0.883491	0.952153	Reverse transcriptase (RNA-dependent DNA polymerase), putative
Tb427_000362400:pseudogene	Chr5_3A_Tb427v10	0.147793	1.41964	0.0225126	0.883491	0.952153	hypothetical protein, conserved
Tb427_110176000	Chr11_core_Tb427v10	0.147726	6.94357	0.560448	0.470034	0.686376	Adenosine/AMP deaminase, putative
Tb427_100167000	Chr10_core_Tb427v10	0.147663	5.68798	0.537049	0.620273	0.796372	WD domain, G-beta repeat, putative
Tb427_000775600:pseudogene	unitig_2467_Tb427v10	0.147617	2.90753	0.0379097	0.849231	0.933234	Retrotransposon hot spot protein, putative
Tb427_040042300	Chr4_core_Tb427v10	0.147563	6.75021	0.40982	0.535376	0.73744	Domain of unknown function (DUF1935)/Calpain family cysteine protease, putative
Tb427_060014800	Chr6_core_Tb427v10	0.147349	6.06339	0.465201	0.509534	0.718135	hypothetical protein, conserved
Tb427_080080600	Chr8_core_Tb427v10	0.147308	5.78647	0.22136	0.647343	0.815116	hypothetical protein, conserved
Tb427_000772700	unitig_2457_Tb427v10	0.147179	11.5248	0.00778467	0.931304	0.973274	unspecified product
Tb427_110128200	Chr11_core_Tb427v10	0.146974	5.9055	0.535571	0.479818	0.694643	hypothetical protein, conserved
Tb427_110164500:pseudogene	Chr11_core_Tb427v10	0.146887	6.8026	0.318662	0.58392	0.773039	hypothetical protein, conserved
Tb427_030009800	Chr3_core_Tb427v10	0.146823	5.22906	0.400777	0.600147	0.784832	Frataxin-like domain containing protein, putative
Tb427_110066400	Chr11_core_Tb427v10	0.146637	5.26051	0.279543	0.607671	0.789685	hypothetical protein, conserved
Tb427_090071600	Chr9_core_Tb427v10	0.146541	5.80917	0.453991	0.514575	0.721943	EF-hand domain/EF-hand domain pair, putative
Tb427_070014700	Chr7_core_Tb427v10	0.146195	7.057	0.251685	0.625937	0.800523	SNF2 family N-terminal domain/RING-type zinc-finger/Zinc finger, C3HC4 type (RING finger) containing protein, putative
Tb427_110133200	Chr11_core_Tb427v10	0.14563	6.50575	0.580712	0.462314	0.680775	Rft protein, putative
Tb427_090009600	Chr9_core_Tb427v10	0.145439	2.3524	0.0269687	0.872583	0.945616	hypothetical protein, conserved
Tb427_100100000	Chr10_core_Tb427v10	0.145267	6.70646	0.512952	0.489027	0.702392	hypothetical protein, conserved
Tb427_030024000	Chr3_core_Tb427v10	0.145252	5.74841	0.212677	0.653805	0.81922	Vacuolar sorting protein 9 (VPS9) domain containing protein, putative
Tb427_100133600	Chr10_core_Tb427v10	0.145238	6.37781	0.330367	0.577193	0.768236	Protein of unknown function (DUF3648), putative
Tb427_110047700	Chr11_core_Tb427v10	0.145014	4.85421	0.211477	0.654711	0.81988	hypothetical protein, conserved
Tb427_080076800	Chr8_core_Tb427v10	0.144846	5.41726	0.340734	0.571368	0.763507	Clathrin adaptor complex small chain/Adaptor complexes medium subunit family, putative
Tb427_000484000	Chr8_3A_Tb427v10	0.144671	6.34913	0.434243	0.523684	0.72866	Adenylate and Guanylate cyclase catalytic domain containing protein, putative
Tb427_000668800	unitig_1884_Tb427v10	0.144575	4.69099	0.236757	0.63626	0.807581	hypothetical protein, conserved
Tb427_080047400	Chr8_core_Tb427v10	0.144252	5.34624	0.299611	0.595231	0.780834	hypothetical protein, conserved
Tb427_110041700	Chr11_core_Tb427v10	0.144203	4.48412	0.134135	0.72124	0.861844	Nucleoside transporter, putative
Tb427_090070600	Chr9_core_Tb427v10	0.144202	4.77641	0.278617	0.608259	0.790153	hypothetical protein, conserved
Tb427_080044300	Chr8_core_Tb427v10	0.143516	6.50607	0.375763	0.552541	0.749314	hypothetical protein, conserved
Tb427_080011200	Chr8_core_Tb427v10	0.143382	7.25268	0.352331	0.564993	0.759709	Protein tyrosine kinase/Protein kinase domain containing protein, putative
Tb427_070062600	Chr7_core_Tb427v10	0.143359	5.44315	0.324961	0.58028	0.770332	DeoC/LacD family aldolase, putative
Tb427_100138400	Chr10_core_Tb427v10	0.143143	5.48459	0.348289	0.567198	0.760617	UTP--glucose-1-phosphate uridylyltransferase, putative
Tb427_110057600	Chr11_core_Tb427v10	0.143119	6.41568	0.387228	0.546644	0.745558	Nucleolar pre-ribosomal-associated protein 1, putative
Tb427_070022700	Chr7_core_Tb427v10	0.143014	5.32989	0.427194	0.527009	0.730909	hypothetical protein, conserved
Tb427_080006500	Chr8_core_Tb427v10	0.142971	5.22738	0.432313	0.52459	0.729191	Biotin/lipoate A/B protein ligase family, putative
Tb427_100041100	Chr10_core_Tb427v10	0.142703	6.26802	0.41709	0.531844	0.734618	FAD binding domain/Oxidoreductase FAD-binding domain/Oxidoreductase NAD-binding domain containing protein, putative
Tb427_110169900	Chr11_core_Tb427v10	0.142567	7.38508	0.425181	0.527965	0.731467	hypothetical protein, conserved
Tb427_000481100:pseudogene	Chr7_5A_Tb427v10	0.142419	4.17532	0.144774	0.756838	0.881618	hypothetical protein
Tb427_110040300	Chr11_core_Tb427v10	0.142029	4.87279	0.215836	0.651436	0.818039	Acyl CoA binding protein, putative
Tb427_030027300	Chr3_core_Tb427v10	0.14193	4.9854	0.336585	0.648127	0.815303	hypothetical protein, conserved
Tb427_090071700	Chr9_core_Tb427v10	0.141824	6.58114	0.689241	0.424354	0.64935	hypothetical protein, conserved
Tb427_110102300	Chr11_core_Tb427v10	0.14182	5.83592	0.392738	0.543853	0.743429	hypothetical protein, conserved
Tb427_000633700	Tb427VSG-646_unitig_Tb427v10	0.141806	3.15743	0.0265949	0.87346	0.946054	hypothetical protein, conserved
Tb427_050038900	Chr5_core_Tb427v10	0.14169	6.93555	0.466028	0.509166	0.71775	hypothetical protein, conserved
Tb427_110014100	Chr11_core_Tb427v10	0.141496	5.20495	0.389141	0.550585	0.747965	hypothetical protein, conserved
Tb427_080070400	Chr8_core_Tb427v10	0.141482	5.79361	0.490913	0.498304	0.709183	SET domain containing protein, putative
Tb427_090032100	Chr9_core_Tb427v10	0.141288	6.02389	0.282341	0.605902	0.788471	SKIP/SNW domain containing protein, putative
Tb427_100019900	Chr10_core_Tb427v10	0.141199	3.32946	0.0697322	0.796687	0.904823	hypothetical protein, conserved
Tb427_080067700	Chr8_core_Tb427v10	0.141105	6.84565	0.332293	0.576102	0.767464	Tubulin folding cofactor D C terminal, putative
Tb427_070076800	Chr7_core_Tb427v10	0.14078	5.56382	0.260912	0.61975	0.79623	hypothetical protein, conserved
Tb427_060011600	Chr6_core_Tb427v10	0.140537	6.51729	0.680754	0.427135	0.65163	Pumilio-family RNA binding repeat, putative
Tb427_110120100	Chr11_core_Tb427v10	0.140376	5.93275	0.377285	0.551751	0.748674	PQQ-like domain/Anaphase-promoting complex subunit 4 WD40 domain/WD domain, G-beta repeat/Utp21 specific WD40 associated putative domain containing protein, putative
Tb427_080047500	Chr8_core_Tb427v10	0.140288	5.78656	0.200393	0.663229	0.825556	Protein kinase domain containing protein, putative
Tb427_100098400	Chr10_core_Tb427v10	0.139877	5.08752	0.181119	0.678751	0.835631	hypothetical protein, conserved
Tb427_010031500	Chr1_core_Tb427v10	0.13955	5.61803	0.436448	0.522652	0.728019	SET domain containing protein, putative
Tb427_100117700	Chr10_core_Tb427v10	0.13947	4.51066	0.173901	0.923831	0.969663	hypothetical protein, conserved
Tb427_090090800	Chr9_core_Tb427v10	0.139371	4.91753	0.238957	0.634713	0.807069	Glutamic acid/alanine-rich protein of Trypanosoma, putative
Tb427_070017500	Chr7_core_Tb427v10	0.139365	5.69632	0.394183	0.543126	0.742833	hypothetical protein, conserved
Tb427_030018500	Chr3_core_Tb427v10	0.139359	5.93689	0.389889	0.545293	0.744387	hypothetical protein, conserved
Tb427_040019300	Chr4_core_Tb427v10	0.138634	5.5883	0.425974	0.597785	0.782758	Protein tyrosine kinase/Protein kinase domain containing protein, putative
Tb427_010031100	Chr1_core_Tb427v10	0.138487	5.63906	0.46279	0.51061	0.718785	hypothetical protein, conserved
Tb427_060035800	Chr6_core_Tb427v10	0.138441	5.95886	0.452956	0.737151	0.870209	hypothetical protein, conserved
Tb427_090038400	Chr9_core_Tb427v10	0.138438	6.11382	0.501039	0.494003	0.705785	3'5'-cyclic nucleotide phosphodiesterase, putative
Tb427_110150200	Chr11_core_Tb427v10	0.138382	6.03426	0.406968	0.536774	0.738357	SHS2 domain found in N terminus of Rpb7p/Rpc25p/MJ0397/RNA polymerase III subunit Rpc25, putative
Tb427_100062900	Chr10_core_Tb427v10	0.138368	6.08743	0.572011	0.468066	0.685107	hypothetical protein, conserved
Tb427_100134600	Chr10_core_Tb427v10	0.137906	6.65284	0.538638	0.478593	0.693733	hypothetical protein, conserved
Tb427_030045500	Chr3_core_Tb427v10	0.13785	5.01031	0.295018	0.708542	0.854379	hypothetical protein, conserved
Tb427_110160500	Chr11_core_Tb427v10	0.137749	5.28176	0.275106	0.610499	0.791456	Tyrosine phosphatase family, putative
Tb427_030048100	Chr3_core_Tb427v10	0.137594	5.56311	0.297562	0.596476	0.781751	hypothetical protein, conserved
Tb427_060019900	Chr6_core_Tb427v10	0.137565	4.86745	0.266293	0.616206	0.793913	LIM domain containing protein, putative
Tb427_090040700	Chr9_core_Tb427v10	0.13747	5.35061	0.301225	0.594255	0.780162	ADP-ribosylation factor family/Signal recognition particle receptor beta subunit/Ras of Complex, Roc, domain of DAPkinase/Gtr1/RagA G protein conserved region/Ras family/50S ribosome-binding GTPase, putative
Tb427_100133700	Chr10_core_Tb427v10	0.137264	5.38419	0.372468	0.554259	0.750864	EF-hand domain pair/EF hand, putative
Tb427_110170700	Chr11_core_Tb427v10	0.137134	6.18577	0.582509	0.46164	0.680392	hypothetical protein, conserved
Tb427_050016300	Chr5_core_Tb427v10	0.136803	6.04428	0.386578	0.546975	0.745942	DEAD/DEAH box helicase/Helicase conserved C-terminal domain/Helicase associated domain (HA2)/Oligonucleotide/oligosaccharide-binding (OB)-fold, putative
Tb427_110047400	Chr11_core_Tb427v10	0.136717	5.37841	0.194065	0.668222	0.828837	DHHC palmitoyltransferase, putative
Tb427_060020200	Chr6_core_Tb427v10	0.136385	7.38403	0.328194	0.57843	0.769069	hypothetical protein, conserved
Tb427_100062400	Chr10_core_Tb427v10	0.136294	6.02308	0.231716	0.639838	0.810602	hypothetical protein, conserved
Tb427_090006200	Chr9_core_Tb427v10	0.136092	4.65912	0.215143	0.746935	0.875296	hypothetical protein
Tb427_010027800	Chr1_core_Tb427v10	0.135852	5.5645	0.0511735	0.825248	0.919569	Prim-pol family 5/Primase C terminal 2 (PriCT-2), putative
Tb427_000131400	Chr11_3A_Tb427v10	0.135775	1.62328	0.00981559	0.922891	0.969419	Endonuclease-reverse transcriptase/Reverse transcriptase (RNA-dependent DNA polymerase)/RNase H, putative
Tb427_110154800	Chr11_core_Tb427v10	0.135449	4.74347	0.228342	0.642259	0.811905	hypothetical protein, conserved
Tb427_090081300	Chr9_core_Tb427v10	0.1353	5.50435	0.37339	0.661516	0.824374	hypothetical protein, conserved
Tb427_110057300	Chr11_core_Tb427v10	0.135221	6.68207	0.28333	0.60528	0.788068	DnaJ domain containing protein, putative
Tb427_070056800	Chr7_core_Tb427v10	0.135164	5.23145	0.245605	0.630094	0.803561	hypothetical protein, conserved
Tb427_100035000	Chr10_core_Tb427v10	0.134935	6.56596	0.41909	0.53088	0.73399	hypothetical protein, conserved
Tb427_100135000	Chr10_core_Tb427v10	0.134928	4.5566	0.192596	0.669395	0.829423	hypothetical protein, conserved
Tb427_080059100	Chr8_core_Tb427v10	0.134897	5.37269	0.161972	0.695181	0.846853	hypothetical protein, conserved
Tb427_040040700	Chr4_core_Tb427v10	0.134752	5.13236	0.171823	0.686592	0.840589	hypothetical protein, conserved
Tb427_100026000	Chr10_core_Tb427v10	0.134353	5.32122	0.3106	0.594346	0.7802	Rtr1/RPAP2 family, putative
Tb427_090049700	Chr9_core_Tb427v10	0.134261	8.93322	0.116412	0.73949	0.871517	Actin, putative
Tb427_090051300	Chr9_core_Tb427v10	0.134093	5.34659	0.398516	0.540957	0.741308	hypothetical protein, conserved
Tb427_110026700	Chr11_core_Tb427v10	0.133908	6.05751	0.446415	0.518035	0.724728	hypothetical protein, conserved
Tb427_030015800	Chr3_core_Tb427v10	0.133837	6.32787	0.249771	0.627239	0.801475	Protein kinase domain containing protein, putative
Tb427_100103500	Chr10_core_Tb427v10	0.133758	4.63776	0.19057	0.671022	0.830731	hypothetical protein, conserved
Tb427_090091100:pseudogene	Chr9_core_Tb427v10	0.133618	5.11907	0.163549	0.693785	0.845834	Glutamic acid/alanine-rich protein of Trypanosoma, putative
Tb427_000354100:pseudogene	Chr5_3A_Tb427v10	0.133533	1.47388	0.0166038	0.899835	0.959621	hypothetical protein, conserved
Tb427_000420300	Chr6_3A_Tb427v10	0.250915	1.24666	0.0562146	0.817009	0.915797	Trypanosome variant surface glycoprotein (A-type), putative
Tb427_110105100	Chr11_core_Tb427v10	0.133319	5.62721	0.300837	0.59449	0.7802	Aminomethyltransferase folate-binding domain/Glycine cleavage T-protein C-terminal barrel domain containing protein, putative
Tb427_110175300	Chr11_core_Tb427v10	0.133063	5.53455	0.140148	0.715364	0.858504	hypothetical protein, conserved
Tb427_070042500	Chr7_core_Tb427v10	0.133002	6.22842	0.308267	0.590034	0.777322	hypothetical protein, conserved
Tb427_050008900	Chr5_core_Tb427v10	0.132968	4.0413	0.118658	0.737094	0.870209	hypothetical protein, conserved
Tb427_040042500	Chr4_core_Tb427v10	0.132429	4.3144	0.150337	0.763658	0.885536	hypothetical protein, conserved
Tb427_060056600:pseudogene	Chr6_core_Tb427v10	0.132406	2.98996	0.0434742	0.838706	0.927069	hypothetical protein, conserved
Tb427_030054900	Chr3_core_Tb427v10	0.132323	5.10001	0.204811	0.6598	0.823541	Exonuclease, putative
Tb427_050013500	Chr5_core_Tb427v10	0.131952	6.8897	0.328239	0.578404	0.769069	Oligosaccharyl transferase STT3 subunit, putative
Tb427_070062500	Chr7_core_Tb427v10	0.131941	5.2266	0.262335	0.618808	0.795611	hypothetical protein, conserved
Tb427_070022100	Chr7_core_Tb427v10	0.131906	5.94103	0.517433	0.487178	0.701044	Mini-chromosome maintenance replisome factor, putative
Tb427_100073400	Chr10_core_Tb427v10	0.131565	3.47845	0.0697566	0.796652	0.904823	unspecified product
Tb427_080046400	Chr8_core_Tb427v10	0.131118	7.01801	0.278317	0.608449	0.790153	hypothetical protein, conserved
Tb427_030051500	Chr3_core_Tb427v10	0.131046	4.67446	0.199473	0.663949	0.826029	DNA replication complex GINS protein SLD5 C-terminus, putative
Tb427_110168400	Chr11_core_Tb427v10	0.130953	4.72445	0.152298	0.703918	0.851869	hypothetical protein, conserved
Tb427_100139600	Chr10_core_Tb427v10	0.130919	7.43093	0.324891	0.58032	0.770332	hypothetical protein, conserved
Tb427_010024400	Chr1_core_Tb427v10	0.130906	6.0677	0.176724	0.682427	0.838001	hypothetical protein, conserved
Tb427_100072200	Chr10_core_Tb427v10	0.130776	4.27393	0.101779	0.755777	0.880934	hypothetical protein, conserved
Tb427_070061800	Chr7_core_Tb427v10	0.130771	6.52321	0.281835	0.606222	0.788818	hypothetical protein, conserved
Tb427_080031100	Chr8_core_Tb427v10	0.13051	7.58551	0.222783	0.646299	0.81466	Inositol 1,4,5-trisphosphate/ryanodine receptor/RIH domain/RyR and IP3R Homology associated/Ion transport protein, putative
Tb427_000659100:pseudogene	unitig_1858_Tb427v10	0.129942	5.0705	0.137989	0.717456	0.859856	RNA polymerase Rpb2, domain 4, putative
Tb427_110180800	Chr11_core_Tb427v10	0.129921	6.3485	0.32766	0.578735	0.769407	MCM N-terminal domain/MCM OB domain/MCM P-loop domain/AAA domain (dynein-related subfamily)/Magnesium chelatase, subunit ChlI/MCM AAA-lid domain containing protein, putative
Tb427_100164600	Chr10_core_Tb427v10	0.129861	5.90228	0.336982	0.573462	0.765178	FYVE zinc finger containing protein, putative
Tb427_110062500	Chr11_core_Tb427v10	0.129801	6.03508	0.397069	0.709963	0.855148	Formin Homology 2 Domain, putative
Tb427_110067500	Chr11_core_Tb427v10	0.129776	6.72478	0.450246	0.51628	0.723395	hypothetical protein, conserved
Tb427_110161600	Chr11_core_Tb427v10	0.129389	6.68607	0.436428	0.522661	0.728019	hypothetical protein, conserved
Tb427_020024300	Chr2_core_Tb427v10	0.1291	4.72147	0.199969	0.663561	0.825697	GDSL-like Lipase/Acylhydrolase/GDSL-like Lipase/Acylhydrolase family, putative
Tb427_110137900	Chr11_core_Tb427v10	0.12898	7.28932	0.379555	0.550576	0.747965	DEAD/DEAH box helicase/Helicase conserved C-terminal domain/Helicase associated domain (HA2)/Oligonucleotide/oligosaccharide-binding (OB)-fold, putative
Tb427_110069100:pseudogene	Chr11_core_Tb427v10	0.128929	7.15038	0.386288	0.547123	0.746009	hypothetical protein, conserved
Tb427_100145700	Chr10_core_Tb427v10	0.12868	5.12146	0.163743	0.693614	0.845727	hypothetical protein, conserved
Tb427_090076800	Chr9_core_Tb427v10	0.128517	5.75602	0.32724	0.578975	0.769591	Aminotransferase class-V, putative
Tb427_050014800	Chr5_core_Tb427v10	0.128367	6.96793	0.252678	0.625265	0.800148	hypothetical protein, conserved
Tb427_020026200	Chr2_core_Tb427v10	0.128334	4.10609	0.0692924	0.797313	0.905194	hypothetical protein, conserved
Tb427_100147700	Chr10_core_Tb427v10	0.128264	5.53694	0.270193	0.613666	0.792416	Ubiquitin-like domain/CAP-Gly domain containing protein, putative
Tb427_110054700	Chr11_core_Tb427v10	0.128168	5.66422	0.341568	0.965926	0.987355	Transcription factor S-II (TFIIS), central domain/Transcription factor S-II (TFIIS), putative
Tb427_110153000	Chr11_core_Tb427v10	0.128065	4.47325	0.172491	0.68602	0.84057	hypothetical protein, conserved
Tb427_000275900	Chr1_5B_Tb427v10	0.127954	2.4346	0.0325854	0.860084	0.938625	hypothetical protein, conserved
Tb427_100135800	Chr10_core_Tb427v10	0.127598	6.09596	0.430098	0.525634	0.72994	PIH1 N-terminal domain/PIH1 CS-like domain containing protein, putative
Tb427_060038400	Chr6_core_Tb427v10	0.127504	5.35092	0.163154	0.694135	0.846055	hypothetical protein, conserved
Tb427_060048000:pseudogene	Chr6_core_Tb427v10	0.127495	7.70874	0.228528	0.642126	0.811905	hypothetical protein, conserved
Tb427_090018200	Chr9_core_Tb427v10	0.12747	3.26534	0.0627196	0.806938	0.910366	unspecified product
Tb427_090045100	Chr9_core_Tb427v10	0.127309	5.46398	0.155115	0.701342	0.850474	Protein of unknown function (DUF974), putative
Tb427_100133300	Chr10_core_Tb427v10	0.1273	7.46317	0.137855	0.717587	0.859944	hypothetical protein, conserved
Tb427_090069400	Chr9_core_Tb427v10	0.12725	5.27038	0.13738	0.718051	0.860295	Poly A polymerase regulatory subunit, putative
Tb427_070010400	Chr7_core_Tb427v10	0.127126	5.60531	0.414284	0.533202	0.735652	hypothetical protein, conserved
Tb427_090026200	Chr9_core_Tb427v10	0.126979	6.73611	0.268399	0.614831	0.793263	hypothetical protein, conserved
Tb427_080063500	Chr8_core_Tb427v10	0.126872	5.51178	0.351672	0.645967	0.81466	Mitochondrial carrier protein, putative
Tb427_100042000	Chr10_core_Tb427v10	0.126582	5.0754	0.293315	0.599074	0.78397	hypothetical protein, conserved
Tb427_110140400	Chr11_core_Tb427v10	0.126533	4.13305	0.0887491	0.771413	0.890142	hypothetical protein, conserved
Tb427_000781900	unitig_2491_Tb427v10	0.126427	1.87334	0.0210987	0.88718	0.953794	Retrotransposon hot spot protein, putative
Tb427_100150400	Chr10_core_Tb427v10	0.126396	5.55868	0.279582	0.607646	0.789685	hypothetical protein, conserved
Tb427_090011300	Chr9_core_Tb427v10	0.126211	6.35623	0.301318	0.594198	0.780156	Sec1 family, putative
Tb427_110156700	Chr11_core_Tb427v10	0.126117	4.63767	0.172177	0.686289	0.840589	AKAP7 2'5' RNA ligase-like domain/2'-5' RNA ligase superfamily, putative
Tb427_080017000	Chr8_core_Tb427v10	0.12605	5.47074	0.138327	0.717128	0.859734	hypothetical protein, conserved
Tb427_070022300	Chr7_core_Tb427v10	0.125973	5.17262	0.297876	0.647989	0.815303	Phosphoribosyl transferase domain containing protein, putative
Tb427_080010400	Chr8_core_Tb427v10	0.125962	6.12615	0.312147	0.587737	0.77578	6-phosphofructo-2-kinase/Histidine phosphatase superfamily (branch 1), putative
Tb427_080040900	Chr8_core_Tb427v10	0.125946	5.6504	0.287413	0.602725	0.786434	BCS1 N terminal/ATPase family associated with various cellular activities (AAA), putative
Tb427_000775400	unitig_2467_Tb427v10	0.125864	3.8718	0.0605895	0.810172	0.912394	hypothetical protein, conserved
Tb427_060009500	Chr6_core_Tb427v10	0.125613	6.37513	0.518264	0.497965	0.708992	hypothetical protein, conserved
Tb427_040036400	Chr4_core_Tb427v10	0.125303	5.39646	0.281765	0.717303	0.85979	hypothetical protein, conserved
Tb427_110170500	Chr11_core_Tb427v10	0.125278	4.25048	0.0838249	0.777649	0.894693	hypothetical protein, conserved
Tb427_070025400	Chr7_core_Tb427v10	0.125187	5.12997	0.183552	0.676739	0.834402	hypothetical protein, conserved
Tb427_060021500	Chr6_core_Tb427v10	0.125185	2.54205	0.0379769	0.849099	0.933157	unspecified product
Tb427_030021300	Chr3_core_Tb427v10	0.125039	5.34583	0.251938	0.625766	0.800519	Rieske [2Fe-2S] domain/Rieske-like [2Fe-2S] domain containing protein, putative
Tb427_060006000:pseudogene	Chr6_core_Tb427v10	0.124936	2.60715	0.0222054	0.884282	0.952362	hypothetical protein, conserved
Tb427_110026400	Chr11_core_Tb427v10	0.124713	5.80705	0.231179	0.640222	0.810653	hypothetical protein, conserved
Tb427_070059000	Chr7_core_Tb427v10	0.124566	5.85166	0.284597	0.604484	0.787313	hypothetical protein, conserved
Tb427_110133500	Chr11_core_Tb427v10	0.124556	6.33798	0.351496	0.565447	0.759785	Nucleotidyl transferase/Bacterial transferase hexapeptide (six repeats), putative
Tb427_110135600	Chr11_core_Tb427v10	0.124393	4.83827	0.155518	0.700975	0.85028	hypothetical protein, conserved
Tb427_090008000	Chr9_core_Tb427v10	0.12433	6.16103	0.264422	0.617433	0.794586	BTB/POZ domain containing protein, putative
Tb427_090040100	Chr9_core_Tb427v10	0.124251	5.0052	0.250646	0.626643	0.800858	hypothetical protein, conserved
Tb427_100103600	Chr10_core_Tb427v10	0.124153	6.0148	0.343331	0.569928	0.762772	SET domain containing protein, putative
Tb427_090092600:pseudogene	Chr9_core_Tb427v10	0.123998	4.25193	0.0929283	0.766268	0.887202	hypothetical protein, conserved
Tb427_000641900	unitig_172_Tb427v10	0.12383	4.75979	0.163712	0.693642	0.845727	hypothetical protein, conserved
Tb427_040035800	Chr4_core_Tb427v10	0.123817	6.4678	0.49186	0.497899	0.708992	ATPase family associated with various cellular activities (AAA)/AAA+ lid domain/Peptidase family M41, putative
Tb427_030019200	Chr3_core_Tb427v10	0.123666	4.03414	0.0614815	0.80881	0.911675	Vacuolar protein sorting 55, putative
Tb427_110128900	Chr11_core_Tb427v10	0.123602	8.10213	0.12907	0.726308	0.864552	Hsp70 protein/MreB/Mbl protein, putative
Tb427_040029600	Chr4_core_Tb427v10	0.123329	6.5079	0.478525	0.524503	0.729191	hypothetical protein, conserved
Tb427_100132500	Chr10_core_Tb427v10	0.123309	7.45517	0.269331	0.614225	0.792752	Cation transporter/ATPase, N-terminus/E1-E2 ATPase/haloacid dehalogenase-like hydrolase, putative
Tb427_110094000	Chr11_core_Tb427v10	0.123097	3.89762	0.0759632	0.788035	0.900271	hypothetical protein, conserved
Tb427_000738000:pseudogene	unitig_2217_Tb427v10	0.12275	4.48453	0.128621	0.726763	0.864908	RNA polymerase Rpb2, domain 4, putative
Tb427_100105800	Chr10_core_Tb427v10	0.122725	6.35884	0.431107	0.721818	0.861943	ABC1 family, putative
Tb427_080035900	Chr8_core_Tb427v10	0.122712	5.26256	0.264462	0.71508	0.8583	Sir2 family, putative
Tb427_030033200	Chr3_core_Tb427v10	0.12267	5.37222	0.347103	0.567849	0.76116	hypothetical protein, conserved
Tb427_110121000	Chr11_core_Tb427v10	0.122641	5.01626	0.213846	0.693147	0.845397	hypothetical protein, conserved
Tb427_100099300	Chr10_core_Tb427v10	0.122343	5.35946	0.282916	0.764532	0.88621	hypothetical protein, conserved
Tb427_080006700	Chr8_core_Tb427v10	0.122291	8.26114	0.229572	0.641374	0.811581	E1-E2 ATPase/haloacid dehalogenase-like hydrolase, putative
Tb427_100167100	Chr10_core_Tb427v10	0.122262	8.02597	0.097313	0.761005	0.884075	hypothetical protein, conserved
Tb427_110160200	Chr11_core_Tb427v10	0.122181	6.08519	0.502272	0.493484	0.705643	Vps23 core domain containing protein, putative
Tb427_010006900	Chr1_core_Tb427v10	0.121951	5.71854	0.22281	0.646279	0.81466	MORN repeat, putative
Tb427_000245900	Chr1_3B_Tb427v10	0.121875	4.45376	0.117712	0.738099	0.870791	hypothetical protein
Tb427_110045000	Chr11_core_Tb427v10	0.121784	5.18287	0.257116	0.622278	0.79794	hypothetical protein, conserved
Tb427_060008300	Chr6_core_Tb427v10	0.121647	5.35099	0.177847	0.681483	0.837657	Procyclic acidic repetitive protein (PARP), putative
Tb427_000728300:pseudogene	unitig_2189_Tb427v10	0.121549	6.56003	0.541774	0.477346	0.692608	Adenylate and Guanylate cyclase catalytic domain containing protein, putative
Tb427_110174700	Chr11_core_Tb427v10	0.121392	6.08852	0.334111	0.575075	0.766672	hypothetical protein, conserved
Tb427_110189800	Chr11_core_Tb427v10	0.121127	6.07077	0.237348	0.635843	0.807468	50S ribosome-binding GTPase, putative
Tb427_110129200	Chr11_core_Tb427v10	0.121114	8.12762	0.189452	0.671924	0.831315	Hsp70 protein/MreB/Mbl protein, putative
Tb427_000303200	Chr3_5A_Tb427v10	0.121092	1.05651	0.00755465	0.932324	0.973779	Reverse transcriptase (RNA-dependent DNA polymerase), putative
Tb427_000743500:pseudogene	unitig_2223_Tb427v10	0.121074	1.5244	0.0174323	0.987472	0.996036	hypothetical protein, conserved
Tb427_090085600	Chr9_core_Tb427v10	0.120966	4.53054	0.0726009	0.792654	0.902479	RNA 3'-terminal phosphate cyclase/RNA 3'-terminal phosphate cyclase (RTC), insert domain containing protein, putative
Tb427_090057500	Chr9_core_Tb427v10	0.120944	6.05163	0.317367	0.584675	0.773567	hypothetical protein, conserved
Tb427_000318600:pseudogene	Chr4_3A_Tb427v10	0.231817	1.37579	0.0553354	0.818417	0.916763	Trypanosome variant surface glycoprotein (A-type)/Trypanosome variant surface glycoprotein C-terminal domain containing protein, putative
Tb427_110139400	Chr11_core_Tb427v10	0.120908	5.50562	0.304469	0.592303	0.778844	Major Facilitator Superfamily, putative
Tb427_100113600	Chr10_core_Tb427v10	0.120893	5.95522	0.142141	0.713448	0.857025	hypothetical protein, conserved
Tb427_100103800	Chr10_core_Tb427v10	0.120711	6.78152	0.277536	0.608947	0.790324	C2 domain containing protein, putative
Tb427_070035800	Chr7_core_Tb427v10	0.12065	5.73118	0.302121	0.593714	0.779859	WD domain, G-beta repeat, putative
Tb427_070036900	Chr7_core_Tb427v10	0.120397	5.17112	0.28979	0.601249	0.785254	CRAL/TRIO domain containing protein, putative
Tb427_030013000	Chr3_core_Tb427v10	0.120248	6.48129	0.390754	0.544855	0.744005	hypothetical protein, conserved
Tb427_090005900	Chr9_core_Tb427v10	0.120006	7.53845	0.116546	0.739345	0.871448	Paraquat-inducible protein A, putative
Tb427_090093300	Chr9_core_Tb427v10	0.119889	4.7411	0.144351	0.711342	0.855855	hypothetical protein, conserved
Tb427_070050900	Chr7_core_Tb427v10	0.119874	5.08845	0.15392	0.702431	0.850818	hypothetical protein, conserved
Tb427_090034000	Chr9_core_Tb427v10	0.119821	5.56596	0.228328	0.64227	0.811905	NLI interacting factor-like phosphatase, putative
Tb427_060038200	Chr6_core_Tb427v10	0.119748	6.28123	0.417985	0.531412	0.734322	Calpain family cysteine protease/Calpain large subunit, domain III, putative
Tb427_100105900	Chr10_core_Tb427v10	0.119738	6.54535	0.369033	0.55606	0.752448	PSP1 C-terminal conserved region containing protein, putative
Tb427_060039200	Chr6_core_Tb427v10	0.119725	5.74804	0.213335	0.65331	0.818939	Protein kinase domain/Protein tyrosine kinase/Periplasmic copper-binding protein (NosD)/Right handed beta helix region containing protein, putative
Tb427_100125800	Chr10_core_Tb427v10	0.119707	4.96164	0.256991	0.622362	0.79794	WD domain, G-beta repeat, putative
Tb427_110101900	Chr11_core_Tb427v10	0.1193	4.75948	0.179453	0.886762	0.953616	hypothetical protein, conserved
Tb427_030032000	Chr3_core_Tb427v10	0.119133	5.01305	0.22731	0.643005	0.812446	hypothetical protein, conserved
Tb427_100063300	Chr10_core_Tb427v10	0.118972	5.61293	0.271055	0.613108	0.791985	hypothetical protein, conserved
Tb427_100078400	Chr10_core_Tb427v10	0.118971	6.4838	0.178671	0.680792	0.837217	hypothetical protein, conserved
Tb427_110165400	Chr11_core_Tb427v10	0.118816	3.81569	0.0532329	0.821833	0.918099	hypothetical protein, conserved
Tb427_100036900	Chr10_core_Tb427v10	0.1187	5.01737	0.116572	0.739318	0.871448	zinc-finger of acetyl-transferase ESCO, putative
Tb427_090005500	Chr9_core_Tb427v10	0.118568	4.87829	0.18899	0.672298	0.83152	CSL zinc finger containing protein, putative
Tb427_000660000	unitig_1859_Tb427v10	0.118374	2.83023	0.0357377	0.853556	0.935206	hypothetical protein, conserved
Tb427_040027600	Chr4_core_Tb427v10	0.118175	6.50735	0.501646	0.493747	0.705753	ABC transporter transmembrane region/ABC transporter, putative
Tb427_040044900	Chr4_core_Tb427v10	0.11817	5.8797	0.316424	0.974537	0.990921	50S ribosome-binding GTPase/Gtr1/RagA G protein conserved region/ADP-ribosylation factor family/Ras of Complex, Roc, domain of DAPkinase/Ras family, putative
Tb427_090005100	Chr9_core_Tb427v10	0.11815	6.58842	0.37416	0.553375	0.75007	hypothetical protein, conserved
Tb427_110186900	Chr11_core_Tb427v10	0.118143	4.82316	0.187316	0.673657	0.8323	hypothetical protein, conserved
Tb427_110082800:pseudogene	Chr11_core_Tb427v10	0.118066	4.80561	0.139633	0.715861	0.858693	Leishmanolysin, putative
Tb427_040029700	Chr4_core_Tb427v10	0.118055	6.41192	0.244385	0.630935	0.804295	Microtubule binding/Kinesin motor domain containing protein, putative
Tb427_110139900	Chr11_core_Tb427v10	0.118021	6.61546	0.390488	0.544989	0.744107	hypothetical protein, conserved
Tb427_110079100	Chr11_core_Tb427v10	0.118018	5.7279	0.286514	0.603285	0.786465	hypothetical protein, conserved
Tb427_090070100	Chr9_core_Tb427v10	0.118014	5.23488	0.186044	0.674694	0.832969	Transport protein particle (TRAPP) component, putative
Tb427_020008500	Chr2_core_Tb427v10	0.117693	6.10973	0.20236	0.661697	0.824463	hypothetical protein, conserved
Tb427_090076400	Chr9_core_Tb427v10	0.117463	4.28658	0.0669053	0.800749	0.906102	Sybindin-like family, putative
Tb427_110030700	Chr11_core_Tb427v10	0.117284	5.31769	0.303539	0.592861	0.779212	hypothetical protein, conserved
Tb427_110057700	Chr11_core_Tb427v10	0.117179	6.1045	0.406849	0.536832	0.73837	SNF2 family N-terminal domain/Helicase conserved C-terminal domain containing protein, putative
Tb427_070083400	Chr7_core_Tb427v10	0.11717	8.21824	0.228993	0.641791	0.811873	Adenylate and Guanylate cyclase catalytic domain containing protein, putative
Tb427_060043100	Chr6_core_Tb427v10	0.117117	6.03797	0.43878	0.521565	0.727292	hypothetical protein, conserved
Tb427_080035700	Chr8_core_Tb427v10	0.117041	3.53704	0.0641378	0.804817	0.909306	Putative transmembrane family 234, putative
Tb427_090090600	Chr9_core_Tb427v10	0.116908	4.83449	0.089899	0.769985	0.889621	Glutamic acid/alanine-rich protein of Trypanosoma, putative
Tb427_000712600	unitig_2120_Tb427v10	0.116803	3.98683	0.0801811	0.782394	0.89691	Retrotransposon hot spot protein, putative
Tb427_100101300	Chr10_core_Tb427v10	0.116765	5.82725	0.33811	0.572831	0.764719	AIR synthase related protein, N-terminal domain/AIR synthase related protein, C-terminal domain containing protein, putative
Tb427_000578500:pseudogene	Chr9_3A_Tb427v10	0.116702	5.7513	0.286515	0.603285	0.786465	Reverse transcriptase (RNA-dependent DNA polymerase), putative
Tb427_010010000	Chr1_core_Tb427v10	0.116549	4.46653	0.1191	0.88951	0.955008	hypothetical protein, conserved
Tb427_090092100	Chr9_core_Tb427v10	0.116219	4.37541	0.0757897	0.78827	0.900336	Glutamic acid/alanine-rich protein of Trypanosoma, putative
Tb427_110163600	Chr11_core_Tb427v10	0.116189	7.07997	0.184775	0.675733	0.833742	Mono-functional DNA-alkylating methyl methanesulfonate N-term/CPSF A subunit region containing protein, putative
Tb427_090076500	Chr9_core_Tb427v10	0.115866	6.16138	0.28879	0.601869	0.785792	Protein kinase domain/Protein tyrosine kinase, putative
Tb427_100060800	Chr10_core_Tb427v10	0.115754	4.87961	0.114129	0.741952	0.872784	DnaJ domain containing protein, putative
Tb427_090018100	Chr9_core_Tb427v10	0.115704	3.26613	0.0525918	0.822889	0.918099	unspecified product
Tb427_110032500	Chr11_core_Tb427v10	0.115554	5.79991	0.294046	0.997241	0.998541	hypothetical protein, conserved
Tb427_110056800	Chr11_core_Tb427v10	0.115543	4.85087	0.182776	0.677379	0.834798	ThiF family, putative
Tb427_040042800	Chr4_core_Tb427v10	0.115467	5.45183	0.178699	0.680769	0.837217	Transmembrane amino acid transporter protein, putative
Tb427_050053400:pseudogene	Chr5_core_Tb427v10	0.115414	4.99857	0.153309	0.702991	0.851359	hypothetical protein, conserved
Tb427_100145100	Chr10_core_Tb427v10	0.115361	5.23746	0.209843	0.655949	0.820791	hypothetical protein, conserved
Tb427_030048000	Chr3_core_Tb427v10	0.115357	5.39692	0.220372	0.64807	0.815303	hypothetical protein, conserved
Tb427_050007300	Chr5_core_Tb427v10	0.115292	6.25231	0.317505	0.584594	0.773567	Adenylate and Guanylate cyclase catalytic domain containing protein, putative
Tb427_110185500	Chr11_core_Tb427v10	0.115089	5.94685	0.162182	0.694994	0.846693	hypothetical protein, conserved
Tb427_110178700	Chr11_core_Tb427v10	0.115031	6.12836	0.237067	0.636041	0.807468	hypothetical protein, conserved
Tb427_000016500	BES2_Tb427v10	0.114944	6.91108	0.200506	0.663141	0.825556	hypothetical protein, conserved
Tb427_050037900	Chr5_core_Tb427v10	0.114894	5.17729	0.175952	0.683079	0.838646	hypothetical protein, conserved
Tb427_100093900	Chr10_core_Tb427v10	0.114465	4.97381	0.0801409	0.782447	0.89691	EF-hand domain/EF-hand domain pair, putative
Tb427_100078700	Chr10_core_Tb427v10	0.114394	6.57151	0.249607	0.627351	0.801483	DEAD/DEAH box helicase/Helicase conserved C-terminal domain/Helicase associated domain (HA2)/Oligonucleotide/oligosaccharide-binding (OB)-fold, putative
Tb427_110042700	Chr11_core_Tb427v10	0.11434	6.15949	0.21302	0.653547	0.819153	RNA polymerases N / 8 kDa subunit, putative
Tb427_060031600	Chr6_core_Tb427v10	0.114309	5.83069	0.297525	0.596498	0.781751	MA3 domain containing protein, putative
Tb427_060046500	Chr6_core_Tb427v10	0.114277	5.90159	0.281009	0.87134	0.945165	hypothetical protein, conserved
Tb427_100086400	Chr10_core_Tb427v10	0.114224	5.55272	0.283124	0.60541	0.788101	Organic solute transporter Ostalpha, putative
Tb427_090033600	Chr9_core_Tb427v10	0.114017	5.61263	0.330524	0.577104	0.768185	NLI interacting factor-like phosphatase, putative
Tb427_040034300	Chr4_core_Tb427v10	0.113886	5.16572	0.163059	0.694218	0.846089	hypothetical protein, conserved
Tb427_100171500	Chr10_core_Tb427v10	0.113763	6.50481	0.329648	0.577602	0.768509	Periplasmic binding protein/Adenylate and Guanylate cyclase catalytic domain containing protein, putative
Tb427_090033200	Chr9_core_Tb427v10	0.113651	5.90571	0.226911	0.643294	0.812717	NLI interacting factor-like phosphatase, putative
Tb427_040007000	Chr4_core_Tb427v10	0.113416	4.1574	0.0971168	0.761237	0.884085	hypothetical protein, conserved
Tb427_030060000	Chr3_core_Tb427v10	0.11323	6.09116	0.272034	0.612475	0.791884	Protein kinase domain/Protein tyrosine kinase/Kinase-like, putative
Tb427_070081400	Chr7_core_Tb427v10	0.113204	4.8337	0.114294	0.741773	0.872684	LSM domain containing protein, putative
Tb427_070061700	Chr7_core_Tb427v10	0.112967	5.96416	0.0989587	0.759063	0.883241	hypothetical protein, conserved
Tb427_030032100	Chr3_core_Tb427v10	0.11288	6.03616	0.179675	0.679953	0.836525	hypothetical protein, conserved
Tb427_050013200	Chr5_core_Tb427v10	0.112783	5.59301	0.130488	0.724878	0.863706	KRI1-like family/KRI1-like family C-terminal, putative
Tb427_040042900	Chr4_core_Tb427v10	0.112682	7.71817	0.184064	0.676317	0.834114	Transmembrane amino acid transporter protein, putative
Tb427_000491900:pseudogene	Chr8_3A_Tb427v10	0.216042	1.76122	0.0453739	0.835276	0.9255	Trypanosome variant surface glycoprotein (A-type)/Trypanosome variant surface glycoprotein C-terminal domain containing protein, putative
Tb427_110163900	Chr11_core_Tb427v10	0.112664	7.27776	0.222276	0.64667	0.814713	hypothetical protein, conserved
Tb427_050036900	Chr5_core_Tb427v10	0.112569	4.69318	0.14863	0.707317	0.853726	Mitochondrial membrane-anchored proteins, putative
Tb427_040043700	Chr4_core_Tb427v10	0.112374	5.56765	0.278018	0.724472	0.863473	hypothetical protein, conserved
Tb427_020015200	Chr2_core_Tb427v10	0.111943	4.67421	0.126641	0.728779	0.865755	hypothetical protein, conserved
Tb427_110099000	Chr11_core_Tb427v10	0.111807	6.10881	0.232391	0.639356	0.810247	OB-fold nucleic acid binding domain/Replication protein A OB domain/Cell division control protein 24, OB domain 3/Replication factor-A C terminal domain containing protein, putative
Tb427_090076900	Chr9_core_Tb427v10	0.111796	5.62378	0.202093	0.661905	0.824654	hypothetical protein, conserved
Tb427_090091500	Chr9_core_Tb427v10	0.111792	4.52365	0.0674051	0.800024	0.906027	Glutamic acid/alanine-rich protein of Trypanosoma, putative
Tb427_020031000	Chr2_core_Tb427v10	0.111772	6.63883	0.245039	0.630484	0.803855	hypothetical protein, conserved
Tb427_000731500	unitig_2198_Tb427v10	0.111454	11.6628	0.00502998	0.944753	0.978126	unspecified product
Tb427_100037200	Chr10_core_Tb427v10	0.111451	4.72699	0.0888694	0.771263	0.890142	hypothetical protein, conserved
Tb427_110033000	Chr11_core_Tb427v10	0.111431	5.65182	0.207805	0.657502	0.821742	Type IVb secretion, IcmS, effector-recruitment, putative
Tb427_080068700	Chr8_core_Tb427v10	0.111409	6.10088	0.324146	0.811428	0.913068	hypothetical protein, conserved
Tb427_090089000	Chr9_core_Tb427v10	0.111299	5.43495	0.210984	0.655084	0.820211	hypothetical protein, conserved
Tb427_030058400	Chr3_core_Tb427v10	0.11096	7.10467	0.1765	0.682616	0.838164	hypothetical protein, conserved
Tb427_110093800	Chr11_core_Tb427v10	0.110787	6.34245	0.423906	0.528573	0.731846	hypothetical protein, conserved
Tb427_030024700	Chr3_core_Tb427v10	0.110728	6.07518	0.248156	0.628342	0.802409	Arv1-like family, putative
Tb427_030034300	Chr3_core_Tb427v10	0.110724	6.03433	0.342302	0.83259	0.92381	hypothetical protein, conserved
Tb427_090037900	Chr9_core_Tb427v10	0.110714	1.99241	0.0147103	0.905687	0.962264	Reverse transcriptase (RNA-dependent DNA polymerase), putative
Tb427_090092200	Chr9_core_Tb427v10	0.110681	6.09015	0.277822	0.608764	0.790324	hypothetical protein, conserved
Tb427_070080500	Chr7_core_Tb427v10	0.110501	6.3214	0.314261	0.586493	0.774816	Surp module, putative
Tb427_090048900	Chr9_core_Tb427v10	0.11009	5.46833	0.221113	0.647525	0.815134	hypothetical protein, conserved
Tb427_110162700	Chr11_core_Tb427v10	0.109911	5.71926	0.275517	0.848464	0.932867	Ubiquitin carboxyl-terminal hydrolase, putative
Tb427_010027900:pseudogene	Chr1_core_Tb427v10	0.109789	3.60174	0.0423699	0.840736	0.92785	hypothetical protein, conserved
Tb427_100126800	Chr10_core_Tb427v10	0.109703	6.0735	0.256442	0.62273	0.798345	ABC1 family, putative
Tb427_080030600	Chr8_core_Tb427v10	0.10958	5.77897	0.194086	0.668205	0.828837	Putative serine esterase (DUF676), putative
Tb427_000705200:pseudogene	unitig_2080_Tb427v10	0.109431	2.45687	0.0166519	0.899691	0.959602	Protein of unknown function (DUF1181), putative
Tb427_110111400	Chr11_core_Tb427v10	0.109256	6.69402	0.160506	0.696485	0.847758	Zinc carboxypeptidase/Succinylglutamate desuccinylase / Aspartoacylase family, putative
Tb427_090076700	Chr9_core_Tb427v10	0.108861	6.01552	0.275272	0.610393	0.791386	Leo1-like protein, putative
Tb427_040021900	Chr4_core_Tb427v10	0.108809	5.67616	0.123548	0.731964	0.867411	hypothetical protein, conserved
Tb427_000642600:pseudogene	unitig_173_Tb427v10	0.108619	3.99401	0.0729215	0.792208	0.902254	Retrotransposon hot spot protein, putative
Tb427_080084900	Chr8_core_Tb427v10	0.108489	6.53977	0.320108	0.58308	0.7724	Adenylate and Guanylate cyclase catalytic domain containing protein, putative
Tb427_110182200	Chr11_core_Tb427v10	0.108412	6.7136	0.277652	0.608873	0.790324	SPRY domain/HECT-domain (ubiquitin-transferase), putative
Tb427_030019400	Chr3_core_Tb427v10	0.10822	4.9142	0.134464	0.720915	0.861696	DNA / pantothenate metabolism flavoprotein, putative
Tb427_110041800	Chr11_core_Tb427v10	0.108153	4.68789	0.134054	0.72132	0.861844	Nucleoside transporter, putative
Tb427_090026900	Chr9_core_Tb427v10	0.108092	6.06719	0.324006	0.580829	0.770633	hypothetical protein, conserved
Tb427_040043900	Chr4_core_Tb427v10	0.108047	4.67409	0.0663935	0.801495	0.906538	hypothetical protein, conserved
Tb427_090007000	Chr9_core_Tb427v10	0.107689	6.53713	0.287082	0.602931	0.786465	hypothetical protein, conserved
Tb427_110040200	Chr11_core_Tb427v10	0.107381	6.72398	0.22444	0.645088	0.814372	FKBP-type peptidyl-prolyl cis-trans isomerase, putative
Tb427_010032800	Chr1_core_Tb427v10	0.107363	4.41106	0.0866091	0.7741	0.892103	hypothetical protein, conserved
Tb427_070015700	Chr7_core_Tb427v10	0.107218	3.27053	0.0396914	0.845778	0.931306	unspecified product
Tb427_090034600	Chr9_core_Tb427v10	0.10714	6.90182	0.222965	0.646165	0.81466	ATP:guanido phosphotransferase, N-terminal domain/ATP:guanido phosphotransferase, C-terminal catalytic domain containing protein, putative
Tb427_070032500	Chr7_core_Tb427v10	0.107134	5.77881	0.209801	0.655981	0.820791	Prp18 domain containing protein, putative
Tb427_030031700	Chr3_core_Tb427v10	0.106922	6.98582	0.271698	0.612692	0.791985	Nuclear condensing complex subunits, C-term domain containing protein, putative
Tb427_100062000	Chr10_core_Tb427v10	0.106815	6.3493	0.221177	0.647478	0.815134	hypothetical protein, conserved
Tb427_040007600	Chr4_core_Tb427v10	0.106765	5.52621	0.215276	0.874139	0.946233	hypothetical protein, conserved
Tb427_070060300	Chr7_core_Tb427v10	0.106737	5.23384	0.0678628	0.799363	0.905758	hypothetical protein, conserved
Tb427_080026900	Chr8_core_Tb427v10	0.106612	7.79566	0.202856	0.661312	0.824205	ABC transporter/ABC-2 type transporter, putative
Tb427_070079600	Chr7_core_Tb427v10	0.10652	6.68273	0.0597484	0.811465	0.913068	hypothetical protein, conserved
Tb427_070007600	Chr7_core_Tb427v10	0.10636	5.40501	0.221565	0.647192	0.815116	Glutamic acid/alanine-rich protein of Trypanosoma, putative
Tb427_110147900	Chr11_core_Tb427v10	0.106148	5.62944	0.118555	0.737203	0.870209	hypothetical protein, conserved
Tb427_060037100	Chr6_core_Tb427v10	0.10602	4.51231	0.0568828	0.815947	0.915149	hypothetical protein, conserved
Tb427_070048200	Chr7_core_Tb427v10	0.10599	5.16477	0.101017	0.75666	0.881488	hypothetical protein, conserved
Tb427_110070200	Chr11_core_Tb427v10	0.105751	5.67744	0.275465	0.610269	0.791293	hypothetical protein, conserved
Tb427_090014100:pseudogene	Chr9_core_Tb427v10	0.105726	6.89145	0.234169	0.638091	0.809187	Protein tyrosine kinase/Protein kinase domain containing protein, putative
Tb427_010032000	Chr1_core_Tb427v10	0.105404	5.32163	0.156835	0.699781	0.849655	hypothetical protein, conserved
Tb427_100124300	Chr10_core_Tb427v10	0.105382	5.61199	0.228785	0.64194	0.811873	hypothetical protein, conserved
Tb427_030018400	Chr3_core_Tb427v10	0.105367	5.09359	0.0833083	0.778315	0.89486	CHAP domain containing protein, putative
Tb427_110182100	Chr11_core_Tb427v10	0.105336	5.91609	0.14337	0.712274	0.856392	PIN domain containing protein, putative
Tb427_000330300:pseudogene	Chr4_3A_Tb427v10	0.206166	1.17711	0.0136264	0.90921	0.963312	Trypanosome variant surface glycoprotein C-terminal domain containing protein, putative
Tb427_080084700	Chr8_core_Tb427v10	0.105114	5.13248	0.133826	0.721546	0.861844	Microtubule-binding stalk of dynein motor, putative
Tb427_080058300	Chr8_core_Tb427v10	0.105021	6.06764	0.235923	0.636849	0.808086	hypothetical protein, conserved
Tb427_000472600	Chr7_5A_Tb427v10	0.205414	1.65689	0.044504	0.836838	0.926009	Trypanosomal VSG domain/Trypanosome variant surface glycoprotein C-terminal domain containing protein, putative
Tb427_110101500	Chr11_core_Tb427v10	0.104975	5.53214	0.214331	0.652562	0.818491	hypothetical protein, conserved
Tb427_000665900	unitig_1879_Tb427v10	0.104962	11.9595	0.004124	0.949967	0.980205	unspecified product
Tb427_110175200:pseudogene	Chr11_core_Tb427v10	0.104764	6.34256	0.242023	0.632573	0.805568	hypothetical protein, conserved
Tb427_080020900	Chr8_core_Tb427v10	0.104711	5.55219	0.207304	0.822196	0.918099	Eukaryotic integral membrane protein (DUF1751), putative
Tb427_110006300	Chr11_core_Tb427v10	0.104632	6.43319	0.234467	0.637879	0.809054	hypothetical protein, conserved
Tb427_100147400	Chr10_core_Tb427v10	0.104566	6.28871	0.312918	0.961092	0.985637	PAP2 superfamily, putative
Tb427_090042900	Chr9_core_Tb427v10	0.104497	6.25846	0.352595	0.56485	0.75964	hypothetical protein, conserved
Tb427_020016400	Chr2_core_Tb427v10	0.104465	5.42504	0.151217	0.704915	0.852461	hypothetical protein, conserved
Tb427_110050700	Chr11_core_Tb427v10	0.104232	5.75017	0.242141	0.632491	0.805531	hypothetical protein, conserved
Tb427_100146400	Chr10_core_Tb427v10	0.104086	5.83548	0.242541	0.941218	0.977152	DnaJ domain containing protein, putative
Tb427_070048900	Chr7_core_Tb427v10	0.104005	4.6555	0.12757	0.72783	0.865574	hypothetical protein, conserved
Tb427_000107800	Chr10_5A_Tb427v10	0.104001	4.35012	0.0755634	0.788578	0.900483	Retrotransposon hot spot protein, putative
Tb427_020009200	Chr2_core_Tb427v10	0.103964	6.23397	0.253856	0.624469	0.799489	Glycerophosphoryl diester phosphodiesterase family, putative
Tb427_110146000	Chr11_core_Tb427v10	0.103902	6.24435	0.193664	0.668542	0.829119	DEAD/DEAH box helicase/Helicase conserved C-terminal domain containing protein, putative
Tb427_020017000	Chr2_core_Tb427v10	0.103667	6.71753	0.127478	0.727924	0.865574	Elongation factor Tu GTP binding domain containing protein, putative
Tb427_030057600	Chr3_core_Tb427v10	0.103659	4.40408	0.109946	0.746537	0.875092	hypothetical protein, conserved
Tb427_080072000	Chr8_core_Tb427v10	0.103629	4.29648	0.07913	0.783784	0.897649	hypothetical protein, conserved
Tb427_010021900	Chr1_core_Tb427v10	0.103442	5.07832	0.143314	0.712328	0.856392	hypothetical protein, conserved
Tb427_080062100	Chr8_core_Tb427v10	0.102954	4.57201	0.0899833	0.76988	0.889621	hypothetical protein, conserved
Tb427_000658400	unitig_1858_Tb427v10	0.102906	4.15817	0.0766862	0.869499	0.943924	Retrotransposon hot spot protein, putative
Tb427_110161400	Chr11_core_Tb427v10	0.102799	5.77449	0.211088	0.655005	0.820181	Mitochondrial carrier protein, putative
Tb427_100069100	Chr10_core_Tb427v10	0.10269	4.80088	0.140256	0.765205	0.886514	hypothetical protein, conserved
Tb427_110176400	Chr11_core_Tb427v10	0.102612	6.23796	0.240731	0.633473	0.806238	hypothetical protein, conserved
Tb427_110016800	Chr11_core_Tb427v10	0.102479	7.1415	0.158528	0.698256	0.848752	hypothetical protein, conserved
Tb427_000819400:pseudogene	unitig_303_Tb427v10	0.102048	2.37104	0.0180796	0.895506	0.957918	Retrotransposon hot spot protein, putative
Tb427_010012800	Chr1_core_Tb427v10	0.102009	4.96656	0.127283	0.728123	0.865574	Transcription elongation factor Elf1 like, putative
Tb427_070007000	Chr7_core_Tb427v10	0.101967	3.5903	0.018724	0.893673	0.957574	alpha/beta hydrolase fold/Alpha/beta hydrolase family/Serine aminopeptidase, S33, putative
Tb427_070050200	Chr7_core_Tb427v10	0.101954	7.13339	0.23459	0.637792	0.809011	Protein similar to CwfJ C-terminus 1/Scavenger mRNA decapping enzyme C-term binding/HIT domain containing protein, putative
Tb427_090072200	Chr9_core_Tb427v10	0.101738	4.78588	0.102552	0.754885	0.880427	hypothetical protein, conserved
Tb427_070077000	Chr7_core_Tb427v10	0.101719	6.23543	0.207349	0.657851	0.821974	Peptidase family M28, putative
Tb427_100136000	Chr10_core_Tb427v10	0.101557	6.07143	0.195669	0.666948	0.827799	SET domain containing protein, putative
Tb427_070021500	Chr7_core_Tb427v10	0.101375	4.90812	0.118733	0.737014	0.870209	Scaffold protein Nfu/NifU N terminal/NifU-like domain containing protein, putative
Tb427_100083300	Chr10_core_Tb427v10	0.101083	5.65463	0.138519	0.716941	0.859647	Translation machinery-associated protein 16, putative
Tb427_100167600	Chr10_core_Tb427v10	0.10092	5.16268	0.130421	0.724945	0.863706	Actin, putative
Tb427_080046200	Chr8_core_Tb427v10	0.10081	5.94357	0.0980972	0.760077	0.883435	hypothetical protein, conserved
Tb427_080071000	Chr8_core_Tb427v10	0.100767	5.29014	0.141382	0.714176	0.857623	SET domain containing protein, putative
Tb427_070080300	Chr7_core_Tb427v10	0.100736	6.38714	0.213426	0.653241	0.818939	Microtubule binding/Kinesin motor domain containing protein, putative
Tb427_020027900	Chr2_core_Tb427v10	0.100532	4.36681	0.0546241	0.819565	0.916913	IGP family C-type lectin domain containing protein, putative
Tb427_070049700	Chr7_core_Tb427v10	0.10042	5.20628	0.112525	0.743698	0.874055	hypothetical protein, conserved
Tb427_070023600	Chr7_core_Tb427v10	0.100405	5.19884	0.115505	0.740465	0.872153	FYVE zinc finger containing protein, putative
Tb427_010014800	Chr1_core_Tb427v10	0.100062	6.64112	0.238637	0.634938	0.807084	hypothetical protein, conserved
Tb427_060045200	Chr6_core_Tb427v10	0.0998429	5.48355	0.126125	0.729307	0.865755	hypothetical protein, conserved
Tb427_110020900	Chr11_core_Tb427v10	0.099773	5.87279	0.268828	0.894217	0.957689	hypothetical protein, conserved
Tb427_070028800	Chr7_core_Tb427v10	0.099583	5.2441	0.144906	0.710816	0.855578	Protein tyrosine kinase/Protein kinase domain containing protein, putative
Tb427_000683200	unitig_1914_Tb427v10	0.0995151	4.73647	0.132174	0.804965	0.909306	hypothetical protein
Tb427_110098500	Chr11_core_Tb427v10	0.0991664	6.873	0.221352	0.647349	0.815116	AARP2CN (NUC121) domain/40S ribosome biogenesis protein Tsr1 and BMS1 C-terminal, putative
Tb427_110093700	Chr11_core_Tb427v10	0.0991278	5.66257	0.221282	0.831892	0.923396	hypothetical protein, conserved
Tb427_110179000	Chr11_core_Tb427v10	0.0990234	7.19524	0.111476	0.744849	0.874493	hypothetical protein, conserved
Tb427_040046600:pseudogene	Chr4_core_Tb427v10	0.0988923	4.94262	0.0985406	0.759554	0.883284	emp24/gp25L/p24 family/GOLD, putative
Tb427_070017700	Chr7_core_Tb427v10	0.098828	5.29943	0.15202	0.704174	0.85204	Pentatricopeptide repeat domain/Pentacotripeptide-repeat region of PRORP/PPR repeat family/PPR repeat, putative
Tb427_110162100	Chr11_core_Tb427v10	0.098662	5.25717	0.150333	0.705733	0.852623	hypothetical protein, conserved
Tb427_100106100	Chr10_core_Tb427v10	0.0985679	5.78716	0.269718	0.770186	0.889621	PHD-zinc-finger like domain containing protein, putative
Tb427_110005600	Chr11_core_Tb427v10	0.0984583	5.97116	0.17841	0.681011	0.837384	hypothetical protein, conserved
Tb427_110144400	Chr11_core_Tb427v10	0.0982372	7.43349	0.158382	0.698387	0.848775	Putative zinc finger in N-recognin (UBR box), putative
Tb427_030057900	Chr3_core_Tb427v10	0.0981991	7.02018	0.19891	0.664391	0.826186	SNF2 family N-terminal domain/Helicase conserved C-terminal domain containing protein, putative
Tb427_090035300	Chr9_core_Tb427v10	0.0981667	6.34237	0.343514	0.569827	0.762772	hypothetical protein, conserved
Tb427_110081000	Chr11_core_Tb427v10	0.0979299	5.58608	0.177393	0.752897	0.879126	hypothetical protein, conserved
Tb427_090057300	Chr9_core_Tb427v10	0.0978764	7.40323	0.172302	0.686182	0.840589	SET domain containing protein, putative
Tb427_050030900	Chr5_core_Tb427v10	0.0976972	7.08458	0.200155	0.663416	0.825584	XRN 5'-3' exonuclease N-terminus/Xrn1 helical domain containing protein, putative
Tb427_090070200	Chr9_core_Tb427v10	0.0976675	6.17747	0.126582	0.728839	0.865755	hypothetical protein, conserved
Tb427_000646200:pseudogene	unitig_1840_Tb427v10	0.0976174	3.10747	0.0304679	0.984061	0.995069	Leucine Rich repeat, putative
Tb427_030039600	Chr3_core_Tb427v10	0.0976164	4.76797	0.0972762	0.761048	0.884075	hypothetical protein, conserved
Tb427_040011800	Chr4_core_Tb427v10	0.0974976	5.60558	0.188626	0.967765	0.987889	hypothetical protein, conserved
Tb427_030007400	Chr3_core_Tb427v10	0.0974092	4.78245	0.0898097	0.770095	0.889621	hypothetical protein, conserved
Tb427_070084600:pseudogene	Chr7_core_Tb427v10	0.0973568	2.52169	0.0116378	0.916066	0.966464	Retrotransposon hot spot protein, putative
Tb427_100138700	Chr10_core_Tb427v10	0.0973197	5.73328	0.136142	0.719262	0.860838	Mannosyltransferase (PIG-V), putative
Tb427_080030900	Chr8_core_Tb427v10	0.0970337	6.30195	0.207424	0.657793	0.82197	hypothetical protein, conserved
Tb427_100138800	Chr10_core_Tb427v10	0.0968776	5.25627	0.163172	0.694119	0.846055	hypothetical protein, conserved
Tb427_020005600	Chr2_core_Tb427v10	0.0966118	4.55076	0.0532392	0.821823	0.918099	hypothetical protein, conserved
Tb427_040009200	Chr4_core_Tb427v10	0.0964083	6.04613	0.164545	0.692908	0.84531	Peptidase family C78, putative
Tb427_070074000	Chr7_core_Tb427v10	0.0964078	4.77007	0.120382	0.735271	0.86919	hypothetical protein, conserved
Tb427_070067500	Chr7_core_Tb427v10	0.0964046	5.21341	0.172791	0.685764	0.84046	hypothetical protein, conserved
Tb427_110162000	Chr11_core_Tb427v10	0.0962651	6.11656	0.126287	0.729141	0.865755	Ankyrin repeats (3 copies)/Ankyrin repeat/Ankyrin repeats (many copies), putative
Tb427_000737800	unitig_2217_Tb427v10	0.0962569	5.47156	0.182918	0.677261	0.834776	Retrotransposon hot spot protein, putative
Tb427_100123300	Chr10_core_Tb427v10	0.0959207	6.04957	0.146787	0.709042	0.854562	hypothetical protein, conserved
Tb427_080007800	Chr8_core_Tb427v10	0.0957219	8.78702	0.0559056	0.817503	0.916113	Nucleoplasmin-like domain containing protein, putative
Tb427_070020900	Chr7_core_Tb427v10	0.0956377	6.23076	0.120388	0.735265	0.86919	hypothetical protein, conserved
Tb427_110095300	Chr11_core_Tb427v10	0.0954982	5.86721	0.128242	0.727147	0.865161	DEAD/DEAH box helicase/Type III restriction enzyme, res subunit/Helicase conserved C-terminal domain containing protein, putative
Tb427_100135100	Chr10_core_Tb427v10	0.0953253	4.51999	0.0609251	0.809658	0.912097	hypothetical protein, conserved
Tb427_070046800	Chr7_core_Tb427v10	0.0953056	4.39577	0.0807669	0.781623	0.896605	Ribosomal prokaryotic L21 protein, putative
Tb427_030019000	Chr3_core_Tb427v10	0.0951037	5.96369	0.20581	0.936192	0.974889	WD domain, G-beta repeat, putative
Tb427_000680700	unitig_1910_Tb427v10	0.0950988	3.72164	0.0372187	0.850592	0.933944	Retrotransposon hot spot protein, putative
Tb427_080074500	Chr8_core_Tb427v10	0.0950824	5.33846	0.182624	0.677504	0.834802	HpcH/HpaI aldolase/citrate lyase family, putative
Tb427_070062200	Chr7_core_Tb427v10	0.0950724	5.50119	0.173735	0.684959	0.839842	G-patch domain containing protein, putative
Tb427_050047200	Chr5_core_Tb427v10	0.0950552	6.34624	0.199448	0.663969	0.826029	LysM domain containing protein, putative
Tb427_060012000	Chr6_core_Tb427v10	0.0947261	5.61771	0.105362	0.751674	0.878444	hypothetical protein, conserved
Tb427_010009200	Chr1_core_Tb427v10	0.0946451	5.34365	0.106659	0.750207	0.87734	hypothetical protein, conserved
Tb427_100142900	Chr10_core_Tb427v10	0.094587	7.86788	0.143661	0.711997	0.856368	Ribosomal protein S27, putative
Tb427_100079000	Chr10_core_Tb427v10	0.0942789	5.9859	0.244882	0.738635	0.871015	Cid1 family poly A polymerase, putative
Tb427_110157700	Chr11_core_Tb427v10	0.0941584	5.45476	0.147586	0.708292	0.854306	NAD dependent epimerase/dehydratase family/GDP-mannose 4,6 dehydratase, putative
Tb427_080073100	Chr8_core_Tb427v10	0.0941389	4.76651	0.107886	0.934099	0.97457	Clathrin adaptor complex small chain, putative
Tb427_090068300	Chr9_core_Tb427v10	0.094087	5.21324	0.124677	0.730796	0.86657	FYVE zinc finger containing protein, putative
Tb427_110131500	Chr11_core_Tb427v10	0.0939685	6.18585	0.150817	0.705285	0.852623	Gamma-glutamyl cyclotransferase, AIG2-like/Metalloenzyme superfamily/2,3-bisphosphoglycerate-independent phosphoglycerate mutase, putative
Tb427_090043400	Chr9_core_Tb427v10	0.0939126	7.14955	0.0724048	0.792927	0.902654	hypothetical protein, conserved
Tb427_030051200	Chr3_core_Tb427v10	0.0937416	5.04631	0.0921158	0.767258	0.887845	NAD-dependent glycerol-3-phosphate dehydrogenase N-terminus, putative
Tb427_000601600:pseudogene	Chr9_3B_Tb427v10	0.18849	2.08828	0.0378668	0.849315	0.933259	Trypanosome variant surface glycoprotein (A-type), putative
Tb427_080058600	Chr8_core_Tb427v10	0.093691	5.62636	0.185105	0.759216	0.883241	Putative tRNA binding domain containing protein, putative
Tb427_110034400	Chr11_core_Tb427v10	0.0936756	5.40011	0.110546	0.745872	0.874891	hypothetical protein, conserved
Tb427_000835700:pseudogene	unitig_427_Tb427v10	0.0936699	4.30852	0.0833412	0.778273	0.89486	RNA polymerase Rpb2, domain 4/RNA polymerase Rpb2, domain 6, putative
Tb427_100117100	Chr10_core_Tb427v10	0.093551	5.89052	0.237131	0.635996	0.807468	hypothetical protein, conserved
Tb427_060012700:pseudogene	Chr6_core_Tb427v10	0.0933879	6.39432	0.175449	0.683504	0.83871	Caspase domain containing protein, putative
Tb427_090068400	Chr9_core_Tb427v10	0.0933189	5.70131	0.148319	0.707607	0.854008	hypothetical protein, conserved
Tb427_040033600	Chr4_core_Tb427v10	0.0932756	5.51134	0.142258	0.713336	0.857025	Dihydrouridine synthase (Dus), putative
Tb427_110070300	Chr11_core_Tb427v10	0.0929306	6.6193	0.207606	0.657654	0.821864	hypothetical protein, conserved
Tb427_100164800	Chr10_core_Tb427v10	0.092613	5.99079	0.150515	0.705564	0.852623	WD domain, G-beta repeat, putative
Tb427_110056500	Chr11_core_Tb427v10	0.0925855	5.89667	0.114391	0.741668	0.872684	Ubiquitin carboxyl-terminal hydrolase, family 1/Ubiquitin carboxyl-terminal hydrolases, putative
Tb427_030014900	Chr3_core_Tb427v10	0.0924497	5.56308	0.136045	0.719357	0.860838	hypothetical protein, conserved
Tb427_100072600	Chr10_core_Tb427v10	0.0924196	5.62624	0.101076	0.756591	0.881488	Guanylate kinase, putative
Tb427_060037300	Chr6_core_Tb427v10	0.0920668	6.37915	0.148651	0.707297	0.853726	hypothetical protein, conserved
Tb427_100135600	Chr10_core_Tb427v10	0.0919523	6.60833	0.0835029	0.778064	0.89486	Mitochondrial carrier protein, putative
Tb427_100144800	Chr10_core_Tb427v10	0.0919442	3.00853	0.0195259	0.891435	0.95607	unspecified product
Tb427_050025000	Chr5_core_Tb427v10	0.0919345	6.88237	0.168407	0.689536	0.843033	AAA domain (dynein-related subfamily)/Holliday junction DNA helicase RuvB P-loop domain/ATPase family associated with various cellular activities (AAA)/AAA+ lid domain/Vps4 C terminal oligomerisation domain containing protein, putative
Tb427_000276500	Chr1_5B_Tb427v10	0.0918845	3.89368	0.0364326	0.852158	0.934278	hypothetical protein, conserved
Tb427_110018200	Chr11_core_Tb427v10	0.0915941	6.03097	0.152364	0.703858	0.851864	Glutaredoxin, putative
Tb427_090089100	Chr9_core_Tb427v10	0.091344	7.10589	0.126347	0.72908	0.865755	Tetratricopeptide repeat/CHAT domain containing protein, putative
Tb427_100131000	Chr10_core_Tb427v10	0.0911856	6.00306	0.155946	0.700586	0.849967	HAD domain in Swiss Army Knife RNA repair proteins, putative
Tb427_000037200:pseudogene	Chr10_3A_Tb427v10	0.18477	1.54373	0.0308187	0.863886	0.94086	Trypanosomal VSG domain/Trypanosome variant surface glycoprotein C-terminal domain containing protein, putative
Tb427_100132000	Chr10_core_Tb427v10	0.0911749	5.87527	0.237109	0.636012	0.807468	Zinc finger, C3HC4 type (RING finger)/Prokaryotic RING finger family 4, putative
Tb427_070067300	Chr7_core_Tb427v10	0.0911401	5.10275	0.0568928	0.815931	0.915149	Protein of unknown function (DUF3522), putative
Tb427_060037200	Chr6_core_Tb427v10	0.0910839	4.23055	0.0574799	0.815003	0.914837	ATPase family associated with various cellular activities (AAA)/AAA domain containing protein, putative
Tb427_100062300	Chr10_core_Tb427v10	0.0910108	7.21864	0.16566	0.69193	0.844731	hypothetical protein, conserved
Tb427_070048800	Chr7_core_Tb427v10	0.0908909	6.23932	0.208355	0.657082	0.82172	Utp25, U3 small nucleolar RNA-associated SSU processome protein 25, putative
Tb427_050006900	Chr5_core_Tb427v10	0.0908718	4.12028	0.0445876	0.836687	0.926009	hypothetical protein, conserved
Tb427_030047800	Chr3_core_Tb427v10	0.0908666	6.00438	0.192925	0.931076	0.973127	hypothetical protein, conserved
Tb427_100158200	Chr10_core_Tb427v10	0.0907773	5.6372	0.0466854	0.832952	0.924081	Protein kinase domain containing protein, putative
Tb427_100061900	Chr10_core_Tb427v10	0.0907245	5.73759	0.154561	0.701847	0.850474	Transmembrane amino acid transporter protein, putative
Tb427_100110200	Chr10_core_Tb427v10	0.0906209	5.84258	0.248921	0.627819	0.801877	MORN repeat/Protein kinase domain/Protein tyrosine kinase, putative
Tb427_090030200	Chr9_core_Tb427v10	0.0905565	6.0014	0.215058	0.825423	0.919569	Rab-GTPase-TBC domain containing protein, putative
Tb427_000784700	unitig_2500_Tb427v10	0.0905499	4.74024	0.1065	0.875061	0.946893	Retrotransposon hot spot protein, putative
Tb427_110176600	Chr11_core_Tb427v10	0.0904437	5.63432	0.181558	0.911581	0.964693	hypothetical protein, conserved
Tb427_090049900	Chr9_core_Tb427v10	0.090386	4.08258	0.0442471	0.837302	0.926454	hypothetical protein, conserved
Tb427_000631800	Tb427VSG-365_unitig_Tb427v10	0.183174	1.30288	0.0316152	0.867429	0.942546	Trypanosome variant surface glycoprotein (A-type)/Trypanosome variant surface glycoprotein C-terminal domain containing protein, putative
Tb427_100099500	Chr10_core_Tb427v10	0.0902824	6.18924	0.129061	0.726317	0.864552	Adaptin N terminal region/HEAT repeats/non-SMC mitotic condensation complex subunit 1/Beta2-adaptin appendage, C-terminal sub-domain, putative
Tb427_110120900	Chr11_core_Tb427v10	0.0902452	7.19967	0.111802	0.744491	0.874493	MIF4G domain containing protein, putative
Tb427_030029200	Chr3_core_Tb427v10	0.0901878	4.4236	0.0842072	0.795912	0.904147	hypothetical protein, conserved
Tb427_110103400	Chr11_core_Tb427v10	0.0900857	5.50889	0.143489	0.712161	0.856392	hypothetical protein, conserved
Tb427_090054800	Chr9_core_Tb427v10	0.0899143	4.74917	0.108305	0.957407	0.984092	hypothetical protein, conserved
Tb427_000043300:pseudogene	Chr10_3A_Tb427v10	0.0899121	1.33428	0.00834947	0.928863	0.972201	Reverse transcriptase (RNA-dependent DNA polymerase), putative
Tb427_110044800	Chr11_core_Tb427v10	0.0894849	5.26318	0.135846	0.719552	0.861003	hypothetical protein, conserved
Tb427_000387200	Chr6_3A_Tb427v10	0.18278	1.30298	0.031465	0.867429	0.942546	Trypanosome variant surface glycoprotein C-terminal domain containing protein, putative
Tb427_100162500	Chr10_core_Tb427v10	0.0894554	6.56414	0.126379	0.729047	0.865755	Microtubule binding/Kinesin motor domain containing protein, putative
Tb427_100135700	Chr10_core_Tb427v10	0.0894402	10.346	0.0663051	0.801624	0.90658	N-terminal region of micro-spherule protein, putative
Tb427_040049200	Chr4_core_Tb427v10	0.0894331	5.1023	0.106358	0.750547	0.877602	hypothetical protein, conserved
Tb427_000578600:pseudogene	Chr9_3A_Tb427v10	0.182594	4.96421	0.28023	0.607235	0.78939	Trypanosome variant surface glycoprotein (A-type)/Trypanosome variant surface glycoprotein C-terminal domain containing protein, putative
Tb427_090062100	Chr9_core_Tb427v10	0.089365	5.25971	0.110146	0.746315	0.875088	Splicing factor 3B subunit 10 (SF3b10), putative
Tb427_100097800	Chr10_core_Tb427v10	0.0893073	5.40287	0.150995	0.70512	0.852623	hypothetical protein, conserved
Tb427_080069800	Chr8_core_Tb427v10	0.0892258	5.07821	0.091651	0.767827	0.887987	short chain dehydrogenase/KR domain/Enoyl-(Acyl carrier protein) reductase, putative
Tb427_010012100	Chr1_core_Tb427v10	0.0891034	5.72429	0.0920323	0.76736	0.887855	hypothetical protein, conserved
Tb427_110005000	Chr11_core_Tb427v10	0.0889098	6.34568	0.142079	0.713508	0.857025	Adenylate and Guanylate cyclase catalytic domain containing protein, putative
Tb427_000664900	unitig_1879_Tb427v10	0.0887833	11.7419	0.00325532	0.955541	0.982735	unspecified product
Tb427_080027200	Chr8_core_Tb427v10	0.0886474	4.8039	0.0693203	0.797273	0.905194	hypothetical protein, conserved
Tb427_110184500	Chr11_core_Tb427v10	0.0884843	5.76235	0.149668	0.706349	0.853104	hypothetical protein, conserved
Tb427_000081300:pseudogene	Chr10_3B_Tb427v10	0.0881432	1.22008	0.00771199	0.931625	0.973474	hypothetical protein, conserved
Tb427_090030500	Chr9_core_Tb427v10	0.08812	5.47221	0.0627424	0.806903	0.910366	Actin, putative
Tb427_100134800	Chr10_core_Tb427v10	0.0881183	6.6143	0.202838	0.661326	0.824205	hypothetical protein, conserved
Tb427_000856300	Chr5_3A_Tb427v10	0.0881007	1.62256	0.00854053	0.928056	0.972169	unspecified product
Tb427_090075100	Chr9_core_Tb427v10	0.087855	5.42567	0.0664261	0.801447	0.906538	hypothetical protein, conserved
Tb427_090092400:pseudogene	Chr9_core_Tb427v10	0.180552	5.34749	0.593044	0.457721	0.677376	Trypanosome variant surface glycoprotein (A-type), putative
Tb427_080072800	Chr8_core_Tb427v10	0.0878146	5.24586	0.136599	0.718814	0.860528	RNA recognition motif. (a.k.a. RRM, RBD, or RNP domain), putative
Tb427_100122700	Chr10_core_Tb427v10	0.0876243	5.86185	0.16739	0.943715	0.978011	hypothetical protein, conserved
Tb427_060006300	Chr6_core_Tb427v10	0.0874915	4.13252	0.0488536	0.829184	0.922672	hypothetical protein, conserved
Tb427_100133400	Chr10_core_Tb427v10	0.087202	6.61348	0.147857	0.708039	0.854194	hypothetical protein, conserved
Tb427_110129100	Chr11_core_Tb427v10	0.0871767	8.29967	0.088754	0.771407	0.890142	Hsp70 protein/MreB/Mbl protein, putative
Tb427_110173500	Chr11_core_Tb427v10	0.0871114	6.99063	0.140018	0.715489	0.858523	hypothetical protein, conserved
Tb427_040033800	Chr4_core_Tb427v10	0.0870968	5.3841	0.157913	0.764949	0.886489	CH-like domain in sperm protein/CAMSAP CH domain containing protein, putative
Tb427_030026700	Chr3_core_Tb427v10	0.086743	6.77548	0.201784	0.662145	0.824855	PGAP1-like protein/Alpha/beta hydrolase family/Putative serine esterase (DUF676), putative
Tb427_100145400	Chr10_core_Tb427v10	0.0866938	5.85817	0.162693	0.694542	0.846347	hypothetical protein, conserved
Tb427_100030400	Chr10_core_Tb427v10	0.0866427	4.75997	0.056989	0.815779	0.915149	Nucleolar protein 12 (25kDa), putative
Tb427_090007500	Chr9_core_Tb427v10	0.0865168	4.37142	0.043335	0.838961	0.927069	hypothetical protein, conserved
Tb427_000728700	unitig_2189_Tb427v10	0.0864479	6.00416	0.0980978	0.760076	0.883435	Adenylate and Guanylate cyclase catalytic domain containing protein, putative
Tb427_110084400	Chr11_core_Tb427v10	0.086117	6.47592	0.117876	0.737925	0.870722	Leishmanolysin, putative
Tb427_030031100	Chr3_core_Tb427v10	0.0860353	6.42886	0.182283	0.677786	0.835051	hypothetical protein, conserved
Tb427_080087000	Chr8_core_Tb427v10	0.0859322	6.37571	0.180482	0.67928	0.83601	50S ribosome-binding GTPase/ADP-ribosylation factor family/Ras of Complex, Roc, domain of DAPkinase/Ras family/Gtr1/RagA G protein conserved region containing protein, putative
Tb427_030042700	Chr3_core_Tb427v10	0.0859201	5.11131	0.0591846	0.812338	0.913617	hypothetical protein, conserved
Tb427_110131700	Chr11_core_Tb427v10	0.0859025	5.95222	0.170503	0.687725	0.841295	hypothetical protein, conserved
Tb427_090057000	Chr9_core_Tb427v10	0.0858587	4.60773	0.0671455	0.800401	0.906102	hypothetical protein, conserved
Tb427_060010100	Chr6_core_Tb427v10	0.0856012	5.30281	0.132909	0.722456	0.862226	3' exoribonuclease family, domain 2, putative
Tb427_110189300	Chr11_core_Tb427v10	0.0855853	4.66525	0.0552971	0.818479	0.916764	MIZ/SP-RING zinc finger containing protein, putative
Tb427_080082500:pseudogene	Chr8_core_Tb427v10	0.0853217	6.67323	0.127655	0.727744	0.865574	Transmembrane amino acid transporter protein/Tryptophan/tyrosine permease family, putative
Tb427_010032400:pseudogene	Chr1_core_Tb427v10	0.085095	4.63255	0.0757827	0.992411	0.996497	ESAG protein, putative
Tb427_000774200	unitig_2466_Tb427v10	0.0850411	1.73343	0.00941389	0.924479	0.970221	hypothetical protein, conserved
Tb427_110042300	Chr11_core_Tb427v10	0.0849118	5.96714	0.149737	0.706286	0.853095	Mitochondrial glycoprotein, putative
Tb427_050031400	Chr5_core_Tb427v10	0.0847858	6.15734	0.155962	0.700572	0.849967	hypothetical protein, conserved
Tb427_090043900	Chr9_core_Tb427v10	0.0846348	6.25312	0.180534	0.679238	0.83601	DENN (AEX-3) domain containing protein, putative
Tb427_110173200	Chr11_core_Tb427v10	0.0841235	6.32282	0.177192	0.682034	0.837673	DEAD/DEAH box helicase/Helicase conserved C-terminal domain/Domain of unknown function (DUF4217), putative
Tb427_110103600	Chr11_core_Tb427v10	0.0840969	6.02575	0.123684	0.731823	0.86738	GMC oxidoreductase, putative
Tb427_000644900	unitig_1835_Tb427v10	0.0840309	3.44173	0.0232767	0.881546	0.95135	Retrotransposon hot spot protein, putative
Tb427_050035700	Chr5_core_Tb427v10	0.0839498	5.03923	0.100503	0.93238	0.973779	Ring finger domain/RING-like zinc finger/Zinc finger, C3HC4 type (RING finger) containing protein, putative
Tb427_080053100	Chr8_core_Tb427v10	0.0838766	5.97898	0.132394	0.72297	0.862611	WD domain, G-beta repeat, putative
Tb427_100078200	Chr10_core_Tb427v10	0.0838151	5.54859	0.149844	0.746161	0.875045	Type IIB DNA topoisomerase, putative
Tb427_110168200	Chr11_core_Tb427v10	0.0838072	5.72055	0.127783	0.727614	0.865512	hypothetical protein, conserved
Tb427_020030300	Chr2_core_Tb427v10	0.083802	6.16206	0.166961	0.690794	0.843992	Fructose-1-6-bisphosphatase, N-terminal domain/Inositol monophosphatase family, putative
Tb427_000765000	unitig_2448_Tb427v10	0.0837852	5.3937	0.125901	0.860096	0.938625	Retrotransposon hot spot protein, putative
Tb427_110104900	Chr11_core_Tb427v10	0.0835221	4.82448	0.0811148	0.781167	0.896353	Zinc finger, C3HC4 type (RING finger) containing protein, putative
Tb427_110171800	Chr11_core_Tb427v10	0.0832274	6.60271	0.142135	0.713453	0.857025	FYVE zinc finger/Phosphatidylinositol 3- and 4-kinase, putative
Tb427_080087500	Chr8_core_Tb427v10	0.0832096	5.39198	0.138402	0.717055	0.859715	hypothetical protein, conserved
Tb427_060037900	Chr6_core_Tb427v10	0.0831642	6.78702	0.171275	0.687062	0.840892	hypothetical protein, conserved
Tb427_010022100	Chr1_core_Tb427v10	0.0829294	4.99727	0.117919	0.737879	0.870722	hypothetical protein, conserved
Tb427_110045600	Chr11_core_Tb427v10	0.0828144	6.62082	0.238146	0.635282	0.807311	hypothetical protein, conserved
Tb427_080028100	Chr8_core_Tb427v10	0.0827215	5.0461	0.132029	0.723334	0.862837	SET domain containing protein, putative
Tb427_000034700:pseudogene	Chr10_3A_Tb427v10	0.0826994	1.28258	0.00492192	0.945348	0.978126	Endonuclease-reverse transcriptase/Reverse transcriptase (RNA-dependent DNA polymerase), putative
Tb427_000093000:pseudogene	Chr10_3B_Tb427v10	0.0826994	1.28258	0.00492192	0.945348	0.978126	hypothetical protein, conserved
Tb427_000364700:pseudogene	Chr5_3A_Tb427v10	0.0826994	1.28258	0.00492192	0.945348	0.978126	hypothetical protein, conserved
Tb427_000848500	Chr11_3A_Tb427v10	0.0826994	1.28258	0.00492192	0.945348	0.978126	unspecified product
Tb427_010020900	Chr1_core_Tb427v10	0.08254	5.70004	0.0972254	0.761108	0.884075	Ubiquitin family, putative
Tb427_000473300	Chr7_5A_Tb427v10	0.0825024	1.28263	0.00668144	0.936345	0.974889	hypothetical protein
Tb427_080077600	Chr8_core_Tb427v10	0.0824934	4.50511	0.0748718	0.789522	0.900736	hypothetical protein, conserved
Tb427_110105900	Chr11_core_Tb427v10	0.0824421	5.68765	0.170894	0.687389	0.841088	Protein of unknown function (DUF498/DUF598), putative
Tb427_110138200	Chr11_core_Tb427v10	0.0820264	6.45062	0.12005	0.735621	0.86919	BILBO1 N-terminal domain/EF-hand domain pair, putative
Tb427_070026600	Chr7_core_Tb427v10	0.081896	6.13461	0.132734	0.722631	0.862298	Tim10/DDP family zinc finger containing protein, putative
Tb427_100131700	Chr10_core_Tb427v10	0.0817199	6.19303	0.189416	0.879528	0.950026	Noc2p family, putative
Tb427_000711300	unitig_2119_Tb427v10	0.081641	3.23847	0.0167528	0.899389	0.959484	Endonuclease-reverse transcriptase/Reverse transcriptase (RNA-dependent DNA polymerase)/RNase H, putative
Tb427_090058300	Chr9_core_Tb427v10	0.0816132	5.06801	0.0414825	0.842388	0.928787	hypothetical protein, conserved
Tb427_050028500	Chr5_core_Tb427v10	0.08159	4.9129	0.0963669	0.857183	0.936799	META domain containing protein, putative
Tb427_050006600:pseudogene	Chr5_core_Tb427v10	0.0813646	4.37856	0.0211841	0.886953	0.953686	hypothetical protein
Tb427_000776100:pseudogene	unitig_2474_Tb427v10	0.0812343	2.25194	0.00794616	0.930598	0.973115	hypothetical protein, conserved
Tb427_110065900	Chr11_core_Tb427v10	0.0808043	5.35877	0.150604	0.705481	0.852623	TatD related DNase, putative
Tb427_000840300	unitig_52_Tb427v10	0.0806737	3.16933	0.0181281	0.895367	0.957918	Retrotransposon hot spot protein, putative
Tb427_000752100	unitig_2312_Tb427v10	0.080485	11.7194	0.00261973	0.960112	0.985465	unspecified product
Tb427_110109000	Chr11_core_Tb427v10	0.0803158	4.92764	0.0590961	0.812475	0.913695	hypothetical protein, conserved
Tb427_040007900	Chr4_core_Tb427v10	0.0800346	5.89849	0.16675	0.780801	0.89619	hypothetical protein, conserved
Tb427_110169600	Chr11_core_Tb427v10	0.0800272	6.28318	0.1039	0.753338	0.879302	Vitamin B6 photo-protection and homoeostasis, putative
Tb427_110016400	Chr11_core_Tb427v10	0.0797488	5.46934	0.0896245	0.770325	0.889651	Ring finger domain/Zinc finger, C3HC4 type (RING finger)/PHD-finger containing protein, putative
Tb427_000663500	unitig_1878_Tb427v10	0.0797453	11.6878	0.00258442	0.960381	0.985576	unspecified product
Tb427_110039300	Chr11_core_Tb427v10	0.0796733	5.70786	0.0938857	0.765107	0.886514	hypothetical protein, conserved
Tb427_100143000	Chr10_core_Tb427v10	0.079655	6.25351	0.172962	0.864735	0.94131	Zn-finger in Ran binding protein and others/FYVE zinc finger containing protein, putative
Tb427_090036100	Chr9_core_Tb427v10	0.0794157	6.51314	0.179287	0.680277	0.836719	Peroxisomal membrane protein (Pex16), putative
Tb427_090058100	Chr9_core_Tb427v10	0.0793578	5.83389	0.125737	0.729705	0.866023	LSM domain containing protein, putative
Tb427_110019100	Chr11_core_Tb427v10	0.0793208	6.90191	0.104994	0.752091	0.878567	FYVE zinc finger/TCP-1/cpn60 chaperonin family/Phosphatidylinositol-4-phosphate 5-Kinase, putative
Tb427_070016000	Chr7_core_Tb427v10	0.0792372	5.53162	0.0594373	0.811946	0.913433	ApaG domain containing protein, putative
Tb427_070048700	Chr7_core_Tb427v10	0.0787459	6.6164	0.125741	0.7297	0.866023	Iguana/Dzip1-like DAZ-interacting protein N-terminal, putative
Tb427_000720400:pseudogene	unitig_2161_Tb427v10	0.0786772	6.33927	0.12407	0.731423	0.867139	hypothetical protein, conserved
Tb427_000693500:pseudogene	unitig_1969_Tb427v10	0.0786466	2.58817	0.00962443	0.923643	0.969555	hypothetical protein, conserved
Tb427_100103400	Chr10_core_Tb427v10	0.0785337	6.89255	0.135158	0.72023	0.861435	ADP-ribosylation factor family, putative
Tb427_090075400	Chr9_core_Tb427v10	0.0784389	5.36263	0.108544	0.856963	0.936626	hypothetical protein, conserved
Tb427_080058400	Chr8_core_Tb427v10	0.0781292	5.67417	0.128017	0.727376	0.865365	Polyketide cyclase / dehydrase and lipid transport, putative
Tb427_110059400	Chr11_core_Tb427v10	0.0781173	6.70242	0.184541	0.675925	0.833808	Type III restriction enzyme, res subunit/SNF2 family N-terminal domain/DEAD/DEAH box helicase/Helicase conserved C-terminal domain containing protein, putative
Tb427_060056100	Chr6_core_Tb427v10	0.0780444	6.88349	0.0868628	0.773779	0.891937	Mono-functional DNA-alkylating methyl methanesulfonate N-term/CPSF A subunit region containing protein, putative
Tb427_110065400	Chr11_core_Tb427v10	0.0780043	5.87061	0.100048	0.757787	0.882383	Nodulin-like, putative
Tb427_070046500	Chr7_core_Tb427v10	0.0778421	5.96487	0.145419	0.994353	0.996925	Kinesin motor domain/Microtubule binding, putative
Tb427_030038900	Chr3_core_Tb427v10	0.0775451	6.02022	0.168794	0.689201	0.842692	WD domain, G-beta repeat, putative
Tb427_110139500	Chr11_core_Tb427v10	0.0775427	5.70551	0.0812201	0.781029	0.896275	hypothetical protein, conserved
Tb427_000483800	Chr8_3A_Tb427v10	0.0775366	5.07457	0.106956	0.749874	0.877211	hypothetical protein, conserved
Tb427_070025200	Chr7_core_Tb427v10	0.077536	5.93502	0.121735	0.733852	0.868287	DnaJ C terminal domain/DnaJ central domain containing protein, putative
Tb427_070046300	Chr7_core_Tb427v10	0.0772927	6.09202	0.0819281	0.780105	0.895679	Protein kinase domain/Protein tyrosine kinase, putative
Tb427_060035900	Chr6_core_Tb427v10	0.0770757	5.23841	0.112948	0.743236	0.873784	hypothetical protein, conserved
Tb427_040044200	Chr4_core_Tb427v10	0.0769849	6.43824	0.160141	0.696811	0.847937	hypothetical protein, conserved
Tb427_110167400	Chr11_core_Tb427v10	0.0768318	6.45891	0.206188	0.786786	0.899577	Coatomer epsilon subunit, putative
Tb427_070047600	Chr7_core_Tb427v10	0.0767523	6.33365	0.210808	0.655217	0.820242	WD domain, G-beta repeat/Dip2/Utp12 Family, putative
Tb427_070050300	Chr7_core_Tb427v10	0.0766438	7.19567	0.0986217	0.759459	0.883241	hypothetical protein, conserved
Tb427_060022200	Chr6_core_Tb427v10	0.0765352	2.95092	0.0140691	0.907754	0.963064	unspecified product
Tb427_100027400	Chr10_core_Tb427v10	0.0765266	5.69465	0.155438	0.701048	0.8503	hypothetical protein, conserved
Tb427_100039200	Chr10_core_Tb427v10	0.0762748	5.23096	0.12443	0.731051	0.866805	hypothetical protein, conserved
Tb427_090032500	Chr9_core_Tb427v10	0.0758713	6.32793	0.120868	0.734761	0.869022	hypothetical protein, conserved
Tb427_100105700	Chr10_core_Tb427v10	0.0757512	6.70371	0.0666281	0.801153	0.906355	hypothetical protein, conserved
Tb427_000695300:pseudogene	unitig_1976_Tb427v10	0.0756376	1.33147	0.00661657	0.936654	0.974889	hypothetical protein, conserved
Tb427_110175500	Chr11_core_Tb427v10	0.0755727	4.54974	0.0682177	0.798852	0.905581	hypothetical protein, conserved
Tb427_100092500	Chr10_core_Tb427v10	0.0755097	5.01366	0.0284458	0.869175	0.943883	ADP-ribosylation factor family/Signal recognition particle receptor beta subunit/50S ribosome-binding GTPase/Ras of Complex, Roc, domain of DAPkinase/Gtr1/RagA G protein conserved region/Ras family, putative
Tb427_110177300	Chr11_core_Tb427v10	0.0755041	6.23871	0.111075	0.745289	0.874527	hypothetical protein, conserved
Tb427_070066600	Chr7_core_Tb427v10	0.0753931	7.00361	0.121052	0.734567	0.868862	Periplasmic binding protein/Adenylate and Guanylate cyclase catalytic domain containing protein, putative
Tb427_100038800	Chr10_core_Tb427v10	0.0753821	6.82609	0.080982	0.781341	0.896431	TLD, putative
Tb427_090040500	Chr9_core_Tb427v10	0.0753444	5.70929	0.0589895	0.812641	0.913727	hypothetical protein, conserved
Tb427_000795600	unitig_2582_Tb427v10	0.075145	4.65278	0.0676702	0.850085	0.93363	Retrotransposon hot spot protein, putative
Tb427_000783400:pseudogene	unitig_2495_Tb427v10	0.0748341	3.18843	0.0163417	0.900624	0.95979	hypothetical protein, conserved
Tb427_000464200	Chr7_5A_Tb427v10	0.0747209	1.26371	0.00360614	0.989231	0.996036	hypothetical protein, conserved
Tb427_090026400	Chr9_core_Tb427v10	0.0746879	6.25356	0.132997	0.722369	0.862189	hypothetical protein, conserved
Tb427_000753800	unitig_2313_Tb427v10	0.0746818	3.2626	0.0112968	0.917299	0.966587	hypothetical protein, conserved
Tb427_040046100	Chr4_core_Tb427v10	0.074464	5.62628	0.08279	0.778985	0.894949	hypothetical protein, conserved
Tb427_060011300	Chr6_core_Tb427v10	0.0744241	6.33925	0.120152	0.735514	0.86919	Adenylate and Guanylate cyclase catalytic domain containing protein, putative
Tb427_040011300	Chr4_core_Tb427v10	0.0744225	4.99594	0.0661121	0.801906	0.906664	hypothetical protein, conserved
Tb427_050013600	Chr5_core_Tb427v10	0.074395	6.99515	0.0715141	0.794171	0.90331	Oligosaccharyl transferase STT3 subunit, putative
Tb427_080038900	Chr8_core_Tb427v10	0.0743731	4.27225	0.0426134	0.840286	0.927848	hypothetical protein, conserved
Tb427_000829700:pseudogene	unitig_316_Tb427v10	0.0743646	5.58565	0.0767024	0.787034	0.899577	hypothetical protein, conserved
Tb427_050015100	Chr5_core_Tb427v10	0.0742874	4.25541	0.0294183	0.866981	0.942533	hypothetical protein, conserved
Tb427_110109700	Chr11_core_Tb427v10	0.0742355	5.7852	0.0922591	0.767083	0.887738	Actin, putative
Tb427_050033800	Chr5_core_Tb427v10	0.0741878	6.1297	0.121856	0.733726	0.868272	Rab-GTPase-TBC domain containing protein, putative
Tb427_000806100:pseudogene	unitig_278_Tb427v10	0.0740242	4.07932	0.0332675	0.858644	0.937853	hypothetical protein, conserved
Tb427_030041200	Chr3_core_Tb427v10	0.0740172	5.37817	0.0737227	0.7911	0.901593	Family of unknown function (DUF572), putative
Tb427_010025900	Chr1_core_Tb427v10	0.0740154	7.89429	0.00636636	0.937861	0.975282	unspecified product
Tb427_070047300	Chr7_core_Tb427v10	0.0739994	6.2123	0.122966	0.732568	0.867737	LSD1 zinc finger containing protein, putative
Tb427_110179600	Chr11_core_Tb427v10	0.073942	5.26913	0.0597683	0.811435	0.913068	hypothetical protein, conserved
Tb427_030040900	Chr3_core_Tb427v10	0.07387	5.21768	0.102821	0.754575	0.880243	Etoposide-induced protein 2.4 (EI24), putative
Tb427_110020700	Chr11_core_Tb427v10	0.0738536	5.55313	0.0382092	0.848644	0.932929	TatD related DNase, putative
Tb427_110174200	Chr11_core_Tb427v10	0.07378	6.19527	0.147511	0.708362	0.854306	Nsp1-like C-terminal region containing protein, putative
Tb427_050017500	Chr5_core_Tb427v10	0.0737241	5.69355	0.135646	0.91337	0.965965	Alanine racemase, N-terminal domain containing protein, putative
Tb427_110091800	Chr11_core_Tb427v10	0.0736801	6.05429	0.0971957	0.761144	0.884075	hypothetical protein, conserved
Tb427_080063600	Chr8_core_Tb427v10	0.0736556	5.24328	0.0706	0.795457	0.903876	Las1-like, putative
Tb427_110128800	Chr11_core_Tb427v10	0.0735667	8.16599	0.0420071	0.841409	0.928219	Hsp70 protein/MreB/Mbl protein, putative
Tb427_100037900	Chr10_core_Tb427v10	0.0734056	4.86845	0.0449132	0.836101	0.925736	Putative zinc-RING and/or ribbon, putative
Tb427_070007300:pseudogene	Chr7_core_Tb427v10	0.0731519	4.82009	0.0529694	0.822266	0.918099	hypothetical protein, conserved
Tb427_070008500	Chr7_core_Tb427v10	0.0731499	5.60557	0.147569	0.708308	0.854306	hypothetical protein, conserved
Tb427_060036200	Chr6_core_Tb427v10	0.0729432	5.54037	0.116884	0.738984	0.871359	Protein kinase domain/Protein tyrosine kinase, putative
Tb427_060033200	Chr6_core_Tb427v10	0.0728408	5.17047	0.0588669	0.812832	0.913758	ABC transporter, putative
Tb427_110186600	Chr11_core_Tb427v10	0.0727975	5.4855	0.0572832	0.815314	0.914923	tRNA pseudouridine synthase D (TruD), putative
Tb427_110120400	Chr11_core_Tb427v10	0.0727907	5.77627	0.120889	0.986044	0.995935	ubiE/COQ5 methyltransferase family/Methyltransferase domain containing protein, putative
Tb427_110137800	Chr11_core_Tb427v10	0.0727176	6.10538	0.0511793	0.825239	0.919569	RNA recognition motif. (a.k.a. RRM, RBD, or RNP domain), putative
Tb427_000666100	unitig_1881_Tb427v10	0.0726547	11.9264	0.00211984	0.964115	0.986977	unspecified product
Tb427_090036200	Chr9_core_Tb427v10	0.0725293	7.67928	0.0881538	0.772157	0.890746	hypothetical protein, conserved
Tb427_050006500	Chr5_core_Tb427v10	0.0725283	4.31087	0.0380262	0.849002	0.933119	hypothetical protein
Tb427_030044600	Chr3_core_Tb427v10	0.072513	5.38086	0.108346	0.748316	0.875942	hypothetical protein, conserved
Tb427_090030400	Chr9_core_Tb427v10	0.0724953	5.72152	0.112865	0.925482	0.970745	hypothetical protein, conserved
Tb427_090054600	Chr9_core_Tb427v10	0.0721829	5.28737	0.0555992	0.817994	0.916424	hypothetical protein, conserved
Tb427_070064400	Chr7_core_Tb427v10	0.0715923	5.97132	0.155004	0.701442	0.850474	hypothetical protein, conserved
Tb427_030058000	Chr3_core_Tb427v10	0.0711634	6.04713	0.12244	0.733116	0.868028	hypothetical protein, conserved
Tb427_040008200	Chr4_core_Tb427v10	0.0710458	5.18446	0.0549255	0.819078	0.916826	hypothetical protein, conserved
Tb427_060012800:pseudogene	Chr6_core_Tb427v10	0.0708534	5.84398	0.0968943	0.761501	0.884207	Caspase domain containing protein, putative
Tb427_110065500	Chr11_core_Tb427v10	0.07079	7.45319	0.0715957	0.794057	0.90331	Flagellar-associated PapD-like, putative
Tb427_100082500:pseudogene	Chr10_core_Tb427v10	0.0706696	3.05305	0.0116741	0.915935	0.966464	hypothetical protein, conserved
Tb427_030016300	Chr3_core_Tb427v10	0.0704359	6.18618	0.0745858	0.789913	0.900931	hypothetical protein, conserved
Tb427_110149900	Chr11_core_Tb427v10	0.0703414	5.46309	0.0482639	0.8302	0.9231	hypothetical protein, conserved
Tb427_030015500	Chr3_core_Tb427v10	0.0703272	5.76724	0.110509	0.745914	0.874891	hypothetical protein, conserved
Tb427_110067100	Chr11_core_Tb427v10	0.0703265	5.95161	0.0918335	0.767603	0.887864	DHHC palmitoyltransferase, putative
Tb427_100074600	Chr10_core_Tb427v10	0.0702509	2.98504	0.0134339	0.90985	0.963637	unspecified product
Tb427_080022600	Chr8_core_Tb427v10	0.0702141	4.64456	0.0320222	0.861284	0.939324	hypothetical protein, conserved
Tb427_020011100	Chr2_core_Tb427v10	0.0701743	5.36365	0.0790881	0.78384	0.897649	hypothetical protein, conserved
Tb427_100130200	Chr10_core_Tb427v10	0.0700924	3.38376	0.0196334	0.891139	0.95607	hypothetical protein, conserved
Tb427_100008000	Chr10_core_Tb427v10	0.069943	6.06822	0.130725	0.941655	0.977279	Protein kinase domain/Protein tyrosine kinase, putative
Tb427_090053800	Chr9_core_Tb427v10	0.069894	5.90618	0.0132061	0.910614	0.96391	CCCH-type zinc finger containing protein, putative
Tb427_000677500:pseudogene	unitig_1904_Tb427v10	0.0697507	2.85609	0.0127713	0.974177	0.990755	Protein of unknown function (DUF1181), putative
Tb427_100140700	Chr10_core_Tb427v10	0.0696813	6.84696	0.0772938	0.786237	0.899305	Elongation factor Tu GTP binding domain/Elongation factor Tu C-terminal domain containing protein, putative
Tb427_060021100	Chr6_core_Tb427v10	0.0696794	5.8136	0.0511215	0.825335	0.919569	PAP2 superfamily, putative
Tb427_100143200	Chr10_core_Tb427v10	0.0694425	5.93241	0.0422118	0.841029	0.927998	RNA recognition motif. (a.k.a. RRM, RBD, or RNP domain), putative
Tb427_070061900	Chr7_core_Tb427v10	0.0694026	4.04882	0.0359223	0.853183	0.935063	hypothetical protein, conserved
Tb427_110057100	Chr11_core_Tb427v10	0.0691637	4.26997	0.0270845	0.872312	0.94561	hypothetical protein, conserved
Tb427_070038100	Chr7_core_Tb427v10	0.0686699	5.69389	0.069446	0.797094	0.905149	Signal recognition particle receptor beta subunit/50S ribosome-binding GTPase/Elongation factor Tu GTP binding domain containing protein, putative
Tb427_100114400	Chr10_core_Tb427v10	0.0685779	7.33517	0.063404	0.805911	0.9099	Male gamete fusion factor, putative
Tb427_050033000	Chr5_core_Tb427v10	0.0684211	6.40031	0.126975	0.728438	0.865574	NUC130/3NT domain/SDA1, putative
Tb427_080057200	Chr8_core_Tb427v10	0.0683485	5.27399	0.0728293	0.792336	0.902254	hypothetical protein, conserved
Tb427_100160700	Chr10_core_Tb427v10	0.068329	5.57038	0.0732836	0.791707	0.901983	Subunit CCDC53 of WASH complex, putative
Tb427_090065700	Chr9_core_Tb427v10	0.0683026	5.37662	0.0472791	0.831911	0.923396	hypothetical protein, conserved
Tb427_100016500	Chr10_core_Tb427v10	0.0682924	5.43877	0.0743119	0.790289	0.901076	hypothetical protein, conserved
Tb427_070060700	Chr7_core_Tb427v10	0.0682923	6.53017	0.148078	0.810602	0.912674	hypothetical protein, conserved
Tb427_010029200	Chr1_core_Tb427v10	0.0681321	6.26973	0.145154	0.710581	0.855549	hypothetical protein, conserved
Tb427_070075400:pseudogene	Chr7_core_Tb427v10	0.0680974	5.25012	0.0519811	0.8239	0.918753	hypothetical protein, conserved
Tb427_080007900	Chr8_core_Tb427v10	0.067623	6.51747	0.137722	0.934619	0.97457	hypothetical protein, conserved
Tb427_000632900	Tb427VSG-600_unitig_Tb427v10	0.0676209	1.20089	0.00165659	0.968275	0.987923	hypothetical protein, conserved
Tb427_050008700	Chr5_core_Tb427v10	0.0675897	4.18256	0.0229569	0.882356	0.951653	unspecified product
Tb427_000765200:pseudogene	unitig_2451_Tb427v10	0.0674955	2.87624	0.0108983	0.918765	0.967391	hypothetical protein, conserved
Tb427_110141400	Chr11_core_Tb427v10	0.0674173	6.07216	0.0896927	0.77024	0.889621	hypothetical protein, conserved
Tb427_070006800	Chr7_core_Tb427v10	0.0674091	5.46812	0.0586877	0.813111	0.913798	RNA recognition motif. (a.k.a. RRM, RBD, or RNP domain), putative
Tb427_110123600	Chr11_core_Tb427v10	0.0673906	5.43934	0.0540126	0.820558	0.917394	hypothetical protein, conserved
Tb427_070080400	Chr7_core_Tb427v10	0.0673675	6.15309	0.146356	0.811495	0.913068	hypothetical protein, conserved
Tb427_030008600	Chr3_core_Tb427v10	0.067361	5.48878	0.0628498	0.806742	0.910366	hypothetical protein, conserved
Tb427_100101400	Chr10_core_Tb427v10	0.0673575	5.70463	0.0738182	0.790968	0.901579	BCS1 N terminal/ATPase family associated with various cellular activities (AAA), putative
Tb427_110097200	Chr11_core_Tb427v10	0.0673118	4.19251	0.0358416	0.853346	0.935106	ZIP Zinc transporter, putative
Tb427_020013600	Chr2_core_Tb427v10	0.0672073	6.58181	0.108465	0.748183	0.875876	PPR repeat/Pentatricopeptide repeat domain containing protein, putative
Tb427_110049100	Chr11_core_Tb427v10	0.0671923	5.65165	0.0860516	0.774805	0.89264	Histidine phosphatase superfamily (branch 1), putative
Tb427_000765300	unitig_2451_Tb427v10	0.0670942	5.35714	0.103131	0.782836	0.897111	Retrotransposon hot spot protein, putative
Tb427_110173400	Chr11_core_Tb427v10	0.0670511	5.87758	0.0753882	0.788817	0.900613	CS domain containing protein, putative
Tb427_000501300	Chr8_5A_Tb427v10	0.0669457	4.32375	0.0347297	0.85561	0.935891	Retrotransposon hot spot protein, putative
Tb427_010014400	Chr1_core_Tb427v10	0.0668228	6.58629	0.0682447	0.798813	0.905581	PIN domain containing protein, putative
Tb427_100100200	Chr10_core_Tb427v10	0.0668174	5.54979	0.0172949	0.897784	0.958448	Haemolysin-III related, putative
Tb427_070051400:pseudogene	Chr7_core_Tb427v10	0.0667153	5.39073	0.0681289	0.79898	0.905622	DnaJ domain containing protein, putative
Tb427_100149700:pseudogene	Chr10_core_Tb427v10	0.0667151	9.33613	0.0511928	0.825216	0.919569	Pyruvate kinase, barrel domain/HpcH/HpaI aldolase/citrate lyase family/Pyruvate kinase, alpha/beta domain containing protein, putative
Tb427_100025500	Chr10_core_Tb427v10	0.0666892	6.23183	0.0817612	0.780322	0.895792	Vps51/Vps67, putative
Tb427_040037000	Chr4_core_Tb427v10	0.0665431	5.64345	0.06931	0.797288	0.905194	Protein kinase domain/Protein tyrosine kinase, putative
Tb427_000463800	Chr7_5A_Tb427v10	0.147978	1.41959	0.0225706	0.883342	0.952153	Trypanosomal VSG domain/Trypanosome variant surface glycoprotein C-terminal domain containing protein, putative
Tb427_060009200	Chr6_core_Tb427v10	0.0665019	6.50785	0.109241	0.747319	0.875402	hypothetical protein, conserved
Tb427_040038200	Chr4_core_Tb427v10	0.0662166	5.55973	0.0609987	0.809546	0.912097	hypothetical protein, conserved
Tb427_100040100	Chr10_core_Tb427v10	0.0661373	6.35772	0.0890052	0.771094	0.890142	DEAD_2/Helicase C-terminal domain containing protein, putative
Tb427_080065900	Chr8_core_Tb427v10	0.0659817	7.88149	0.0200614	0.889967	0.955364	Ribosomal protein L41, putative
Tb427_020026500	Chr2_core_Tb427v10	0.0656592	5.42713	0.0609901	0.809559	0.912097	Aldo/keto reductase family, putative
Tb427_000787500	unitig_2529_Tb427v10	0.0656011	2.34743	0.00856844	0.927939	0.972169	hypothetical protein
Tb427_100050600	Chr10_core_Tb427v10	0.0655118	6.18348	0.0900231	0.769831	0.889621	hypothetical protein, conserved
Tb427_100142400	Chr10_core_Tb427v10	0.065208	6.08476	0.0766756	0.78707	0.899577	Protein kinase domain/Protein tyrosine kinase/Kinase-like, putative
Tb427_000832600:pseudogene	unitig_376_Tb427v10	0.065059	2.01024	0.00731436	0.945153	0.978126	Retrotransposon hot spot protein, putative
Tb427_010022700	Chr1_core_Tb427v10	0.0648641	6.0511	0.133853	0.721519	0.861844	hypothetical protein, conserved
Tb427_030029900	Chr3_core_Tb427v10	0.064789	5.02918	0.026064	0.874718	0.946656	RNA recognition motif. (a.k.a. RRM, RBD, or RNP domain), putative
Tb427_100040300	Chr10_core_Tb427v10	0.0646402	6.67716	0.0905965	0.769123	0.889146	Endonuclease/Exonuclease/phosphatase family, putative
Tb427_070067800	Chr7_core_Tb427v10	0.064557	5.18053	0.0847837	0.77642	0.893813	hypothetical protein, conserved
Tb427_090071000	Chr9_core_Tb427v10	0.0644812	3.86177	0.0226625	0.915327	0.966464	unspecified product
Tb427_020027600	Chr2_core_Tb427v10	0.0642901	5.36521	0.0891293	0.985445	0.995832	IGP family C-type lectin domain containing protein, putative
Tb427_100102800	Chr10_core_Tb427v10	0.0642145	5.70952	0.0365216	0.85198	0.934278	Protein kinase domain/Protein tyrosine kinase, putative
Tb427_100027100	Chr10_core_Tb427v10	0.0641322	6.34418	0.0602616	0.810675	0.912675	DnaJ domain/DnaJ C terminal domain/DnaJ central domain containing protein, putative
Tb427_090006700	Chr9_core_Tb427v10	0.0640981	6.35701	0.0867443	0.773929	0.892042	hypothetical protein, conserved
Tb427_070053200	Chr7_core_Tb427v10	0.0640712	6.43569	0.141597	0.71397	0.857444	hypothetical protein, conserved
Tb427_080010500	Chr8_core_Tb427v10	0.0639728	5.20643	0.0489473	0.829023	0.922561	hypothetical protein, conserved
Tb427_030048400	Chr3_core_Tb427v10	0.0638896	5.95026	0.0897562	0.770161	0.889621	Fumarate hydratase (Fumerase)/Fumarase C-terminus, putative
Tb427_090069700:pseudogene	Chr9_core_Tb427v10	0.0636382	6.79415	0.109071	0.747508	0.875485	Putative death-receptor fusion protein (DUF2428), putative
Tb427_110170000	Chr11_core_Tb427v10	0.0635217	6.74113	0.0331408	0.858911	0.937943	Acyltransferase, putative
Tb427_040039500	Chr4_core_Tb427v10	0.0631671	5.73763	0.0445813	0.836698	0.926009	CBF/Mak21 family, putative
Tb427_100014500	Chr10_core_Tb427v10	0.063133	6.27402	0.0564368	0.816655	0.915593	Microtubule binding/Kinesin motor domain containing protein, putative
Tb427_110045300	Chr11_core_Tb427v10	0.0628914	6.01688	0.11212	0.744142	0.874373	Peptidase M16 inactive domain containing protein, putative
Tb427_080041200	Chr8_core_Tb427v10	0.062878	5.52059	0.0632629	0.806122	0.910002	AKAP7 2'5' RNA ligase-like domain containing protein, putative
Tb427_000270200:pseudogene	Chr1_5A_Tb427v10	0.0628644	3.57696	0.0152146	0.904092	0.96167	hypothetical protein, conserved
Tb427_070068500	Chr7_core_Tb427v10	0.0627059	5.86447	0.115522	0.740446	0.872153	Domain of unknown function, putative
Tb427_080042000:pseudogene	Chr8_core_Tb427v10	0.0626886	6.6598	0.113881	0.742221	0.872998	hypothetical protein, conserved
Tb427_110061000	Chr11_core_Tb427v10	0.062567	5.69742	0.0365112	0.852	0.934278	Anaphase-promoting complex subunit 4 WD40 domain containing protein, putative
Tb427_000595700:pseudogene	Chr9_3A_Tb427v10	0.0624777	1.15051	0.00193588	0.965707	0.987355	hypothetical protein, conserved
Tb427_040045400	Chr4_core_Tb427v10	0.0623714	4.94152	0.0636146	0.805596	0.90968	hypothetical protein, conserved
Tb427_040041200	Chr4_core_Tb427v10	0.0622119	4.55086	0.0356085	0.853817	0.935284	hypothetical protein, conserved
Tb427_070031900	Chr7_core_Tb427v10	0.0620266	4.63386	0.044961	0.836015	0.925709	hypothetical protein, conserved
Tb427_090035600	Chr9_core_Tb427v10	0.0616857	5.36947	0.0641485	0.904048	0.96167	hypothetical protein, conserved
Tb427_000012200:pseudogene	BES15_Tb427v10	0.14269	1.96696	0.0150005	0.904766	0.961958	Trypanosomal VSG domain/Trypanosome variant surface glycoprotein C-terminal domain containing protein, putative
Tb427_100121600	Chr10_core_Tb427v10	0.0614625	2.03929	0.00679818	0.935793	0.974855	unspecified product
Tb427_050014900	Chr5_core_Tb427v10	0.0614273	6.31643	0.101107	0.756555	0.881488	Thioredoxin, putative
Tb427_000484700:pseudogene	Chr8_3A_Tb427v10	0.0613779	3.0692	0.010383	0.920701	0.968216	hypothetical protein, conserved
Tb427_060018800	Chr6_core_Tb427v10	0.0611904	5.41047	0.057181	0.815475	0.914925	hypothetical protein, conserved
Tb427_050045600	Chr5_core_Tb427v10	0.0611136	4.52064	0.0294268	0.866962	0.942533	hypothetical protein, conserved
Tb427_040047200	Chr4_core_Tb427v10	0.0610967	7.4613	0.0680266	0.799127	0.905622	Adenylate and Guanylate cyclase catalytic domain containing protein, putative
Tb427_100140600	Chr10_core_Tb427v10	0.0610826	6.33203	0.0775186	0.785935	0.899305	hypothetical protein, conserved
Tb427_110051400:pseudogene	Chr11_core_Tb427v10	0.0610746	6.66037	0.107284	0.749505	0.877062	hypothetical protein, conserved
Tb427_090029600	Chr9_core_Tb427v10	0.0610429	6.80578	0.104384	0.752786	0.879064	Ring finger domain containing protein, putative
Tb427_110068500	Chr11_core_Tb427v10	0.0609078	7.34909	0.0672782	0.800208	0.906032	AAA domain (Cdc48 subfamily)/ATPase family associated with various cellular activities (AAA)/AAA+ lid domain containing protein, putative
Tb427_000697100	unitig_1986_Tb427v10	0.0608265	1.66995	0.00491404	0.945392	0.978126	Protein of unknown function (DUF1181), putative
Tb427_090057900	Chr9_core_Tb427v10	0.0607334	4.96784	0.0626873	0.806986	0.910366	hypothetical protein, conserved
Tb427_020006900	Chr2_core_Tb427v10	0.0605622	5.54748	0.0767938	0.873982	0.946194	Autophagocytosis associated protein (Atg3), N-terminal domain/Autophagocytosis associated protein, active-site domain/Autophagocytosis associated protein C-terminal, putative
Tb427_040057400:pseudogene	Chr4_core_Tb427v10	0.140858	3.68546	0.09563	0.822519	0.918099	Trypanosome variant surface glycoprotein C-terminal domain containing protein, putative
Tb427_000790200:pseudogene	unitig_2534_Tb427v10	0.0605151	2.29391	0.00604222	0.93946	0.976129	Retrotransposon hot spot protein, putative
Tb427_000109600	Chr10_5B_Tb427v10	0.0605078	3.7281	0.0185611	0.894133	0.957689	Endonuclease-reverse transcriptase/Reverse transcriptase (RNA-dependent DNA polymerase)/RNase H, putative
Tb427_070068900	Chr7_core_Tb427v10	0.0604684	5.49216	0.0407246	0.843813	0.929781	BTB/POZ domain/Regulator of chromosome condensation (RCC1) repeat, putative
Tb427_110084600:pseudogene	Chr11_core_Tb427v10	0.0604559	6.40715	0.0465072	0.833266	0.924134	Leishmanolysin, putative
Tb427_090045800	Chr9_core_Tb427v10	0.060264	5.8058	0.0744488	0.790101	0.900985	hypothetical protein, conserved
Tb427_100139300	Chr10_core_Tb427v10	0.0601071	6.00216	0.0724707	0.792835	0.902617	Cyclophilin type peptidyl-prolyl cis-trans isomerase/CLD, putative
Tb427_090077300	Chr9_core_Tb427v10	0.0600194	6.29136	0.0700563	0.796227	0.904436	50S ribosome-binding GTPase, putative
Tb427_080071200	Chr8_core_Tb427v10	0.0599236	4.96535	0.0285924	0.868842	0.943674	hypothetical protein, conserved
Tb427_090030100	Chr9_core_Tb427v10	0.0598628	5.45529	0.0795918	0.821806	0.918099	2OG-Fe(II) oxygenase superfamily, putative
Tb427_090043800	Chr9_core_Tb427v10	0.0598482	5.70222	0.0564045	0.816707	0.915593	Tyrosine phosphatase family, putative
Tb427_110025600	Chr11_core_Tb427v10	0.0598299	4.85089	0.0302926	0.86504	0.94131	hypothetical protein, conserved
Tb427_040034400	Chr4_core_Tb427v10	0.0597904	5.20854	0.0155404	0.903077	0.961152	Ubiquitin-conjugating enzyme, putative
Tb427_110127200	Chr11_core_Tb427v10	0.0597573	6.41374	0.0821428	0.779825	0.895561	Sodium:sulfate symporter transmembrane region/Citrate transporter, putative
Tb427_090092900	Chr9_core_Tb427v10	0.059411	4.07237	0.0230371	0.882152	0.951569	hypothetical protein, conserved
Tb427_010025300	Chr1_core_Tb427v10	0.059408	1.61311	0.00403184	0.965343	0.987355	Endonuclease-reverse transcriptase, putative
Tb427_100076800	Chr10_core_Tb427v10	0.0590677	6.71501	0.0830859	0.778603	0.894949	DEAD/DEAH box helicase/Helicase conserved C-terminal domain containing protein, putative
Tb427_100121800	Chr10_core_Tb427v10	0.058886	1.71796	0.0056581	0.941412	0.977279	unspecified product
Tb427_110048800	Chr11_core_Tb427v10	0.0588272	6.08585	0.102009	0.755511	0.880753	Coiled-coil domain-containing protein 124 /Oxs1, putative
Tb427_110057400	Chr11_core_Tb427v10	0.0587258	5.71035	0.0518973	0.82404	0.918837	ENT domain containing protein, putative
Tb427_040043200	Chr4_core_Tb427v10	0.0585251	7.3751	0.0543622	0.81999	0.917141	ABC transporter transmembrane region 2/ABC transporter, putative
Tb427_000701900:pseudogene	unitig_2016_Tb427v10	0.0584423	2.24204	0.00514498	0.944126	0.978011	Adenylate and Guanylate cyclase catalytic domain containing protein, putative
Tb427_000285800	Chr3_3A_Tb427v10	0.0584405	6.56391	0.116408	0.746692	0.875125	Retrotransposon hot spot protein, putative
Tb427_110141800	Chr11_core_Tb427v10	0.0584103	5.89108	0.095196	0.886573	0.953616	hypothetical protein, conserved
Tb427_090056800	Chr9_core_Tb427v10	0.0583915	5.5395	0.0880793	0.891724	0.956152	Protein kinase domain/Protein tyrosine kinase, putative
Tb427_060017300	Chr6_core_Tb427v10	0.0583498	4.90377	0.0427938	0.839954	0.927817	hypothetical protein, conserved
Tb427_100170200	Chr10_core_Tb427v10	0.0582793	4.45421	0.011437	0.91679	0.966464	hypothetical protein, conserved
Tb427_110018500	Chr11_core_Tb427v10	0.0582422	6.46044	0.10275	0.866482	0.942194	hypothetical protein, conserved
Tb427_090079500	Chr9_core_Tb427v10	0.058132	5.60561	0.0816415	0.978601	0.992517	Ring finger domain/RING-type zinc-finger/IQ calmodulin-binding motif containing protein, putative
Tb427_090005000	Chr9_core_Tb427v10	0.0580649	6.62014	0.0844381	0.776862	0.894162	hypothetical protein, conserved
Tb427_110150400	Chr11_core_Tb427v10	0.0580398	6.13295	0.0665381	0.801284	0.906435	hypothetical protein, conserved
Tb427_070077500	Chr7_core_Tb427v10	0.0579968	5.94515	0.0424845	0.840524	0.927848	hypothetical protein, conserved
Tb427_100063200	Chr10_core_Tb427v10	0.0578013	5.90592	0.0874883	0.940236	0.976466	hypothetical protein, conserved
Tb427_070047400	Chr7_core_Tb427v10	0.0577797	4.63339	0.0298406	0.86604	0.941917	hypothetical protein, conserved
Tb427_110053500	Chr11_core_Tb427v10	0.0573333	5.05735	0.0462394	0.833739	0.924271	hypothetical protein, conserved
Tb427_100059900	Chr10_core_Tb427v10	0.0572322	6.26438	0.0961549	0.762382	0.884787	Protein phosphatase 2C, putative
Tb427_110151000	Chr11_core_Tb427v10	0.0569061	5.87054	0.055042	0.81889	0.916817	hypothetical protein, conserved
Tb427_010025700	Chr1_core_Tb427v10	0.0568898	11.8402	0.00131986	0.971681	0.989481	unspecified product
Tb427_040005700	Chr4_core_Tb427v10	0.0568363	5.70071	0.0523605	0.823271	0.91839	WD domain, G-beta repeat, putative
Tb427_040051800	Chr4_core_Tb427v10	0.0565454	5.92174	0.0354179	0.854204	0.935541	Transmembrane amino acid transporter protein/Tryptophan/tyrosine permease family, putative
Tb427_100128200	Chr10_core_Tb427v10	0.0565311	5.45501	0.0673333	0.800128	0.906032	hypothetical protein, conserved
Tb427_060052000	Chr6_core_Tb427v10	0.0563438	5.59008	0.0585036	0.813398	0.913899	hypothetical protein, conserved
Tb427_090005400	Chr9_core_Tb427v10	0.0562703	6.14927	0.059402	0.812001	0.913433	hypothetical protein, conserved
Tb427_080017600	Chr8_core_Tb427v10	0.0562595	5.76249	0.0749616	0.789399	0.900736	The Golgi pH Regulator (GPHR) Family N-terminal/Abscisic acid G-protein coupled receptor, putative
Tb427_070050500	Chr7_core_Tb427v10	0.0562371	5.91534	0.0970359	0.8403	0.927848	Domain of unknown function (DUF4201), putative
Tb427_110163700	Chr11_core_Tb427v10	0.0561535	5.43036	0.0554554	0.821806	0.918099	LicD family, putative
Tb427_030008700	Chr3_core_Tb427v10	0.0560807	5.67636	0.0545082	0.819753	0.916968	PUB domain containing protein, putative
Tb427_050006800	Chr5_core_Tb427v10	0.0560465	3.85272	0.0135999	0.909298	0.963312	hypothetical protein, conserved
Tb427_110067400	Chr11_core_Tb427v10	0.0559949	5.52375	0.0623444	0.807503	0.910677	hypothetical protein, conserved
Tb427_050008300	Chr5_core_Tb427v10	0.133147	5.76476	0.344271	0.569408	0.762506	Invariant surface glycoprotein, putative
Tb427_030036200	Chr3_core_Tb427v10	0.0559612	10.5003	0.00169604	0.9679	0.987923	unspecified product
Tb427_040049500	Chr4_core_Tb427v10	0.0559145	4.41006	0.0217804	0.885386	0.95261	hypothetical protein, conserved
Tb427_060053500	Chr6_core_Tb427v10	0.0557831	5.8489	0.0435094	0.838642	0.927069	MIZ/SP-RING zinc finger containing protein, putative
Tb427_110072900	Chr11_core_Tb427v10	0.0553275	5.6731	0.054576	0.819643	0.916913	Regulator of chromosome condensation (RCC1) repeat, putative
Tb427_000108100	Chr10_5A_Tb427v10	0.0551893	3.01867	0.00762263	0.932021	0.973753	hypothetical protein, conserved
Tb427_110101700	Chr11_core_Tb427v10	0.0549065	5.64048	0.0547741	0.819322	0.916826	hypothetical protein, conserved
Tb427_110189100	Chr11_core_Tb427v10	0.0546205	5.59214	0.0351489	0.854752	0.935697	hypothetical protein, conserved
Tb427_100049900	Chr10_core_Tb427v10	0.0546138	5.30581	0.0605378	0.961754	0.985959	hypothetical protein, conserved
Tb427_100039400	Chr10_core_Tb427v10	0.0545871	6.1923	0.0529858	0.822239	0.918099	hypothetical protein, conserved
Tb427_000776200	unitig_2474_Tb427v10	0.0545835	4.42962	0.0245559	0.878363	0.949107	Adenylate and Guanylate cyclase catalytic domain containing protein, putative
Tb427_100034200	Chr10_core_Tb427v10	0.0543724	6.39623	0.0878207	0.828779	0.922424	Elongation factor Tu GTP binding domain/Elongation factor G C-terminus/GTP-binding protein LepA C-terminus, putative
Tb427_070029100	Chr7_core_Tb427v10	0.0541831	5.0752	0.0219275	0.885002	0.952362	hypothetical protein, conserved
Tb427_000815300:pseudogene	unitig_3019_Tb427v10	0.0537955	3.67832	0.0116112	0.916161	0.966464	hypothetical protein, conserved
Tb427_110103700	Chr11_core_Tb427v10	0.0537212	4.77554	0.0277557	0.870756	0.944647	hypothetical protein, conserved
Tb427_090032900	Chr9_core_Tb427v10	0.053358	5.28918	0.0627662	0.806868	0.910366	NLI interacting factor-like phosphatase, putative
Tb427_000272500	Chr1_5A_Tb427v10	0.0533055	4.88743	0.026195	0.874406	0.946455	Retrotransposon hot spot protein, putative
Tb427_010009900	Chr1_core_Tb427v10	0.053196	5.3786	0.0377998	0.849446	0.933261	hypothetical protein, conserved
Tb427_110028000	Chr11_core_Tb427v10	0.0531711	5.62885	0.0657842	0.989749	0.996036	hypothetical protein, conserved
Tb427_070048400	Chr7_core_Tb427v10	0.0531409	5.5287	0.0592361	0.997764	0.998871	F-box domain containing protein, putative
Tb427_100085400	Chr10_core_Tb427v10	0.0530551	6.64508	0.08269	0.779115	0.894949	Sperm tail/Sperm tail C-terminal domain containing protein, putative
Tb427_100105300	Chr10_core_Tb427v10	0.0529317	6.19078	0.0669178	0.800731	0.906102	Transmembrane amino acid transporter protein, putative
Tb427_070027700	Chr7_core_Tb427v10	0.0528396	5.78813	0.0327144	0.859811	0.938517	DNA primase small subunit, putative
Tb427_050026800	Chr5_core_Tb427v10	0.0528185	5.22712	0.0526501	0.822792	0.918099	hypothetical protein, conserved
Tb427_070078000	Chr7_core_Tb427v10	0.0528139	7.60126	0.05271	0.822693	0.918099	Phosphorylase superfamily, putative
Tb427_070075900	Chr7_core_Tb427v10	0.0527369	12.6271	0.00131319	0.971752	0.989487	unspecified product
Tb427_020020400	Chr2_core_Tb427v10	0.0526085	6.56032	0.0864787	0.958944	0.984735	hypothetical protein, conserved
Tb427_090080100	Chr9_core_Tb427v10	0.0525205	7.95681	0.0514565	0.824775	0.919457	HECT-domain (ubiquitin-transferase), putative
Tb427_070009400	Chr7_core_Tb427v10	0.0521633	5.89903	0.0615629	0.808686	0.911611	Probable Zinc-ribbon domain/ATP dependent DNA ligase domain/DNA ligase OB-like domain containing protein, putative
Tb427_100084400	Chr10_core_Tb427v10	0.0521621	5.27892	0.0456639	0.834759	0.925063	Protein kinase domain/Protein tyrosine kinase/Kinase-like, putative
Tb427_060050200	Chr6_core_Tb427v10	0.0520727	5.56285	0.0386463	0.847793	0.9324	hypothetical protein, conserved
Tb427_110142800	Chr11_core_Tb427v10	0.052068	5.4076	0.0475306	0.831473	0.923248	hypothetical protein, conserved
Tb427_110179300	Chr11_core_Tb427v10	0.0518197	5.52357	0.0386861	0.847716	0.932383	Prefoldin subunit, putative
Tb427_080039500	Chr8_core_Tb427v10	0.0516982	5.85278	0.0586951	0.813099	0.913798	Dos2-interacting transcription regulator of RNA-Pol-II, putative
Tb427_030045700	Chr3_core_Tb427v10	0.0516294	6.06045	0.0299811	0.865728	0.941713	Thioesterase superfamily, putative
Tb427_010010200	Chr1_core_Tb427v10	0.051485	5.6467	0.0597227	0.840006	0.927817	hypothetical protein, conserved
Tb427_090006100	Chr9_core_Tb427v10	0.0514638	6.26948	0.0552114	0.818617	0.916816	Protein tyrosine kinase/Protein kinase domain containing protein, putative
Tb427_070017600	Chr7_core_Tb427v10	0.0514069	7.07355	0.0485084	0.829778	0.92284	Chaperonin 10 Kd subunit, putative
Tb427_040044600	Chr4_core_Tb427v10	0.051384	5.47304	0.0586342	0.813746	0.914103	C2 domain containing protein, putative
Tb427_030015300	Chr3_core_Tb427v10	0.0513079	5.91115	0.081997	0.870626	0.944647	hypothetical protein, conserved
Tb427_090011800	Chr9_core_Tb427v10	0.0512831	6.15588	0.0358648	0.853299	0.935106	hypothetical protein, conserved
Tb427_100035300	Chr10_core_Tb427v10	0.0512009	5.84758	0.0423524	0.840769	0.92785	hypothetical protein, conserved
Tb427_100009500	Chr10_core_Tb427v10	0.0511237	6.07562	0.0511658	0.825261	0.919569	hypothetical protein, conserved
Tb427_100165500	Chr10_core_Tb427v10	0.0511162	5.45749	0.032921	0.859374	0.93826	Mitochondrial carrier protein, putative
Tb427_060042900	Chr6_core_Tb427v10	0.0509739	6.16759	0.0569398	0.815857	0.915149	ATPase family associated with various cellular activities (AAA)/AAA+ lid domain containing protein, putative
Tb427_010023000	Chr1_core_Tb427v10	0.0507126	6.36604	0.0183699	0.894676	0.957775	CS domain/SGS domain containing protein, putative
Tb427_100163100	Chr10_core_Tb427v10	0.0504712	5.38853	0.0452429	0.83551	0.925556	hypothetical protein, conserved
Tb427_000106900	Chr10_5A_Tb427v10	0.0503713	3.77701	0.00979765	0.922961	0.969419	hypothetical protein, conserved
Tb427_030014000	Chr3_core_Tb427v10	0.0503446	5.54634	0.0329138	0.859389	0.93826	DnaJ domain/DnaJ C terminal domain/DnaJ central domain containing protein, putative
Tb427_000809500:pseudogene	unitig_284_Tb427v10	0.0503429	4.76685	0.0181193	0.895392	0.957918	hypothetical protein, conserved
Tb427_030051400	Chr3_core_Tb427v10	0.0503164	5.74539	0.0145032	0.906349	0.962431	hypothetical protein, conserved
Tb427_000304700:pseudogene	Chr3_5B_Tb427v10	0.0502283	4.26921	0.0110378	0.918249	0.967116	hypothetical protein, conserved
Tb427_050032300	Chr5_core_Tb427v10	0.0499973	4.78976	0.0272382	0.871954	0.945289	Macro domain containing protein, putative
Tb427_090030600	Chr9_core_Tb427v10	0.0499932	6.39298	0.0233807	0.881284	0.951311	MIF4G domain containing protein, putative
Tb427_100079500	Chr10_core_Tb427v10	0.0499374	5.74828	0.0429904	0.839592	0.927564	ABC transporter/ABC-2 type transporter, putative
Tb427_100159300	Chr10_core_Tb427v10	0.049424	2.9852	0.00686034	0.935501	0.974762	hypothetical protein, conserved
Tb427_080044400	Chr8_core_Tb427v10	0.049288	5.30696	0.0458808	0.834374	0.924772	hypothetical protein, conserved
Tb427_110131400	Chr11_core_Tb427v10	0.0492814	7.64391	0.0441227	0.837527	0.926568	hypothetical protein, conserved
Tb427_100012900	Chr10_core_Tb427v10	0.0491647	6.18766	0.0347698	0.855527	0.935891	RNA polymerase III transcription factor (TF)IIIC subunit HTH domain containing protein, putative
Tb427_020006200	Chr2_core_Tb427v10	0.0490718	5.32729	0.0272842	0.871847	0.945289	Glycosyltransferase Family 4/Glycosyl transferase 4-like domain/PIGA (GPI anchor biosynthesis)/Glycosyl transferases group 1, putative
Tb427_040033500	Chr4_core_Tb427v10	0.0490275	5.66736	0.0372056	0.850618	0.933944	Leucine Rich repeat, putative
Tb427_100046400	Chr10_core_Tb427v10	0.0488409	4.85715	0.0257688	0.875423	0.947027	hypothetical protein, conserved
Tb427_110162200	Chr11_core_Tb427v10	0.0487895	6.24768	0.0308945	0.863721	0.94086	CSN8/PSMD8/EIF3K family, putative
Tb427_070018400	Chr7_core_Tb427v10	0.0487283	6.08961	0.0723463	0.915977	0.966464	hypothetical protein, conserved
Tb427_010020500	Chr1_core_Tb427v10	0.0486576	5.72524	0.047423	0.83166	0.923253	hypothetical protein, conserved
Tb427_060044300	Chr6_core_Tb427v10	0.0486351	5.09515	0.0283979	0.869284	0.943883	hypothetical protein, conserved
Tb427_010013500	Chr1_core_Tb427v10	0.0484287	5.34825	0.0353003	0.854443	0.935562	Apoptosis antagonizing transcription factor, putative
Tb427_030035600	Chr3_core_Tb427v10	0.0484269	11.7543	0.00098957	0.975477	0.991361	unspecified product
Tb427_020012600	Chr2_core_Tb427v10	0.0479768	6.05473	0.0464976	0.833283	0.924134	Nop14-like family, putative
Tb427_070026400	Chr7_core_Tb427v10	0.0478914	6.25853	0.0575273	0.814929	0.914821	hypothetical protein, conserved
Tb427_100072000	Chr10_core_Tb427v10	0.0478297	6.26733	0.031299	0.862842	0.9404	Plasma-membrane choline transporter, putative
Tb427_080021100	Chr8_core_Tb427v10	0.0477618	5.68378	0.0338317	0.857465	0.936972	tRNA methyl transferase, putative
Tb427_070033200	Chr7_core_Tb427v10	0.0477335	6.04249	0.0487406	0.829378	0.922684	Core histone H2A/H2B/H3/H4/C-terminus of histone H2A, putative
Tb427_050020700	Chr5_core_Tb427v10	0.0476652	6.02261	0.0219708	0.88489	0.952362	MIF4G domain containing protein, putative
Tb427_010011800	Chr1_core_Tb427v10	0.0475496	5.79578	0.0425566	0.840391	0.927848	hypothetical protein, conserved
Tb427_080043400	Chr8_core_Tb427v10	0.0474115	5.67846	0.0558862	0.817534	0.916113	PSP1 C-terminal conserved region containing protein, putative
Tb427_070045900	Chr7_core_Tb427v10	0.0471563	6.53516	0.0773193	0.786203	0.899305	hypothetical protein, conserved
Tb427_100131300	Chr10_core_Tb427v10	0.0471549	5.8339	0.0642989	0.804578	0.909141	hypothetical protein, conserved
Tb427_110088700	Chr11_core_Tb427v10	0.0469468	5.62914	0.0370783	0.850871	0.934068	WD domain, G-beta repeat, putative
Tb427_110142700	Chr11_core_Tb427v10	0.0468131	6.84814	0.0401953	0.844816	0.930547	UvrD/REP helicase N-terminal domain/AAA domain/UvrD-like helicase C-terminal domain/Viral (Superfamily 1) RNA helicase, putative
Tb427_070010200	Chr7_core_Tb427v10	0.0467944	6.38785	0.038458	0.848159	0.932621	DnaJ domain containing protein, putative
Tb427_110051200	Chr11_core_Tb427v10	0.0467737	4.82413	0.012122	0.914345	0.965965	hypothetical protein, conserved
Tb427_080049900	Chr8_core_Tb427v10	0.0467068	6.41064	0.0571616	0.815506	0.914925	MIF4G domain containing protein, putative
Tb427_070049600	Chr7_core_Tb427v10	0.0467058	6.78231	0.0239807	0.879784	0.950098	Proteasome subunit A N-terminal signature/Proteasome subunit, putative
Tb427_040041600	Chr4_core_Tb427v10	0.046509	5.78851	0.0479994	0.856346	0.936289	Periplasmic binding protein/Adenylate and Guanylate cyclase catalytic domain containing protein, putative
Tb427_020006100	Chr2_core_Tb427v10	0.0462973	3.82958	0.0121442	0.914267	0.965965	hypothetical protein, conserved
Tb427_110094300	Chr11_core_Tb427v10	0.0462366	5.47539	0.0474443	0.831623	0.923253	hypothetical protein, conserved
Tb427_110086000	Chr11_core_Tb427v10	0.0458609	4.80979	0.0212098	0.886885	0.953681	hypothetical protein, conserved
Tb427_110090600	Chr11_core_Tb427v10	0.0455365	6.34563	0.0537531	0.820981	0.917664	RNB domain containing protein, putative
Tb427_060032000	Chr6_core_Tb427v10	0.0455317	7.03285	0.0282992	0.869509	0.943924	Ubiquitin carboxyl-terminal hydrolase, putative
Tb427_110164800	Chr11_core_Tb427v10	0.04542	6.50226	0.053954	0.820653	0.917433	hypothetical protein, conserved
Tb427_070061600	Chr7_core_Tb427v10	0.0454137	6.59849	0.0706926	0.795327	0.903876	Domain of unknown function (DUF3883), putative
Tb427_000501200	Chr8_5A_Tb427v10	0.0454134	5.79713	0.0236468	0.880616	0.950794	Retrotransposon hot spot protein, putative
Tb427_110083100:pseudogene	Chr11_core_Tb427v10	0.0453227	5.09334	0.0177656	0.896411	0.958053	Leishmanolysin, putative
Tb427_070034400	Chr7_core_Tb427v10	0.0453167	6.12241	0.0526029	0.85078	0.934055	Core histone H2A/H2B/H3/H4/C-terminus of histone H2A, putative
Tb427_100068000	Chr10_core_Tb427v10	0.0452979	6.24931	0.071019	0.905842	0.962362	hypothetical protein, conserved
Tb427_110176500	Chr11_core_Tb427v10	0.0452772	6.82027	0.0302897	0.865047	0.94131	hypothetical protein, conserved
Tb427_030032600	Chr3_core_Tb427v10	0.0452515	5.5462	0.0159603	0.901783	0.960398	Domain of unknown function (DUF4586), putative
Tb427_030006000	Chr3_core_Tb427v10	0.0452478	4.73627	0.0247704	0.877838	0.948675	hypothetical protein, conserved
Tb427_110042600	Chr11_core_Tb427v10	0.045128	6.57588	0.042493	0.840509	0.927848	Uncharacterised ACR, YagE family COG1723, putative
Tb427_080009600	Chr8_core_Tb427v10	0.0451058	7.32024	0.0396379	0.84588	0.931306	hypothetical protein, conserved
Tb427_040016400	Chr4_core_Tb427v10	0.0449931	6.23036	0.0703064	0.795873	0.904147	hypothetical protein, conserved
Tb427_000819700:pseudogene	unitig_303_Tb427v10	0.0449481	3.44879	0.00876629	0.995697	0.997743	hypothetical protein, conserved
Tb427_100020900	Chr10_core_Tb427v10	0.0448929	5.16933	0.0170276	0.898572	0.958748	hypothetical protein, conserved
Tb427_000729800	unitig_2196_Tb427v10	0.0445511	11.7557	0.000909023	0.976496	0.991672	unspecified product
Tb427_100145800	Chr10_core_Tb427v10	0.0445325	5.2138	0.0365361	0.85195	0.934278	hypothetical protein, conserved
Tb427_110039200	Chr11_core_Tb427v10	0.0444795	5.94504	0.034764	0.855539	0.935891	hypothetical protein, conserved
Tb427_100066300	Chr10_core_Tb427v10	0.044423	6.01436	0.034148	0.856809	0.936525	Tetratricopeptide repeat, putative
Tb427_110095800	Chr11_core_Tb427v10	0.0442249	5.41298	0.0463158	0.833604	0.924196	hypothetical protein, conserved
Tb427_110152800	Chr11_core_Tb427v10	0.0442164	4.67658	0.0142517	0.907161	0.962712	hypothetical protein, conserved
Tb427_080027600	Chr8_core_Tb427v10	0.0442064	5.56426	0.0389699	0.847166	0.932011	hypothetical protein, conserved
Tb427_100144900	Chr10_core_Tb427v10	0.0440791	3.69721	0.00805912	0.930107	0.97283	unspecified product
Tb427_080048000	Chr8_core_Tb427v10	0.0440413	5.65175	0.0349538	0.85515	0.935795	hypothetical protein, conserved
Tb427_110161100	Chr11_core_Tb427v10	0.0439446	5.87162	0.0434413	0.906608	0.962431	hypothetical protein, conserved
Tb427_110119700	Chr11_core_Tb427v10	0.0438602	4.94181	0.0317411	0.861887	0.939902	hypothetical protein, conserved
Tb427_090020900	Chr9_core_Tb427v10	0.0437939	4.26832	0.0143513	0.906839	0.962541	hypothetical protein, conserved
Tb427_060047800:pseudogene	Chr6_core_Tb427v10	0.0437881	7.65052	0.0265893	0.873474	0.946054	hypothetical protein, conserved
Tb427_090075900	Chr9_core_Tb427v10	0.0437471	6.76692	0.0435901	0.838495	0.927029	hypothetical protein, conserved
Tb427_110027800	Chr11_core_Tb427v10	0.0436762	8.66609	0.0260027	0.874864	0.946747	hypothetical protein, conserved
Tb427_110096800	Chr11_core_Tb427v10	0.0434694	4.45957	0.020005	0.949921	0.980205	ZIP Zinc transporter, putative
Tb427_030042100	Chr3_core_Tb427v10	0.0434365	5.49416	0.0277367	0.870799	0.944647	RNA recognition motif. (a.k.a. RRM, RBD, or RNP domain), putative
Tb427_100077800	Chr10_core_Tb427v10	0.0433748	6.60575	0.0081034	0.929916	0.97283	Cysteine-rich acidic integral membrane protein precursor, putative
Tb427_080079300:pseudogene	Chr8_core_Tb427v10	0.0433719	4.86973	0.0260409	0.992547	0.996568	BNR repeat-like domain containing protein, putative
Tb427_080084600	Chr8_core_Tb427v10	0.043191	6.44161	0.0574249	0.81509	0.914866	hypothetical protein, conserved
Tb427_090040200	Chr9_core_Tb427v10	0.0430254	5.5713	0.0274713	0.871413	0.945177	Mitochondrial 39-S ribosomal protein L47 (MRP-L47), putative
Tb427_110083400	Chr11_core_Tb427v10	0.0427974	5.91616	0.0186235	0.893956	0.957689	hypothetical protein, conserved
Tb427_100059300	Chr10_core_Tb427v10	0.042613	5.35618	0.03426	0.930898	0.973127	hypothetical protein, conserved
Tb427_050010200	Chr5_core_Tb427v10	0.0423287	5.89926	0.0269323	0.872668	0.945616	Leucine Rich repeat/Leucine Rich repeats (2 copies)/Leucine rich repeat, putative
Tb427_060027200	Chr6_core_Tb427v10	0.0423122	5.84147	0.0489776	0.828971	0.922561	50S ribosome-binding GTPase, putative
Tb427_070027400	Chr7_core_Tb427v10	0.0423014	5.04584	0.0270353	0.872427	0.945616	hypothetical protein, conserved
Tb427_090067900	Chr9_core_Tb427v10	0.0421969	4.77516	0.0198644	0.890505	0.95567	CRAL/TRIO, N-terminal domain/CRAL/TRIO domain containing protein, putative
Tb427_110058400	Chr11_core_Tb427v10	0.0420881	5.67665	0.0470088	0.832384	0.923718	Protein tyrosine kinase/Protein kinase domain containing protein, putative
Tb427_100009700	Chr10_core_Tb427v10	0.0420101	5.7607	0.0160867	0.901398	0.960271	Cytochrome b5-like Heme/Steroid binding domain containing protein, putative
Tb427_090031500	Chr9_core_Tb427v10	0.0419116	7.65177	0.0316829	0.862012	0.939903	hypothetical protein, conserved
Tb427_110146600	Chr11_core_Tb427v10	0.0418983	7.38603	0.0290286	0.867856	0.942833	Phospholipid-translocating ATPase N-terminal/E1-E2 ATPase/Phospholipid-translocating P-type ATPase C-terminal, putative
Tb427_020014200	Chr2_core_Tb427v10	0.0418593	4.76033	0.0225259	0.883456	0.952153	hypothetical protein, conserved
Tb427_080087800	Chr8_core_Tb427v10	0.0417918	7.20727	0.0281583	0.869831	0.944126	Transmembrane amino acid transporter protein/Tryptophan/tyrosine permease family, putative
Tb427_040007200	Chr4_core_Tb427v10	0.0417161	5.66843	0.0252351	0.876707	0.948063	hypothetical protein, conserved
Tb427_110007200	Chr11_core_Tb427v10	0.0416714	6.66051	0.0463124	0.83361	0.924196	hypothetical protein, conserved
Tb427_110143000	Chr11_core_Tb427v10	0.041584	5.48738	0.0308665	0.863782	0.94086	hypothetical protein, conserved
Tb427_000202600	Chr1_3A_Tb427v10	0.116798	1.728	0.0173213	0.897707	0.958438	Trypanosome variant surface glycoprotein (A-type), putative
Tb427_100150800	Chr10_core_Tb427v10	0.0414525	5.62943	0.0324421	0.860388	0.938809	hypothetical protein, conserved
Tb427_110079900	Chr11_core_Tb427v10	0.0411166	5.67916	0.0372912	0.923294	0.969419	Phosphoadenosine phosphosulfate reductase family, putative
Tb427_000356600	Chr5_3A_Tb427v10	0.116638	1.72805	0.0177612	0.896424	0.958053	Trypanosomal VSG domain/Trypanosome variant surface glycoprotein C-terminal domain containing protein, putative
Tb427_090030300	Chr9_core_Tb427v10	0.0410904	4.49845	0.0157954	0.902289	0.96068	hypothetical protein, conserved
Tb427_110016100	Chr11_core_Tb427v10	0.0410861	6.64425	0.0258859	0.875143	0.946913	Pep3/Vps18/deep orange family/Region in Clathrin and VPS, putative
Tb427_110108300	Chr11_core_Tb427v10	0.040965	5.01859	0.0140523	0.907809	0.963064	Glycosyltransferase family 25 (LPS biosynthesis protein), putative
Tb427_080046100	Chr8_core_Tb427v10	0.0407158	5.12614	0.0178292	0.896227	0.958053	hypothetical protein, conserved
Tb427_100078800	Chr10_core_Tb427v10	0.040695	7.27302	0.0181284	0.895366	0.957918	hypothetical protein, conserved
Tb427_000827900:pseudogene	unitig_3147_Tb427v10	0.0405367	3.16755	0.00569523	0.94122	0.977152	Retrotransposon hot spot protein, putative
Tb427_040051100	Chr4_core_Tb427v10	0.0405165	6.70235	0.0228103	0.882729	0.951789	Cullin family/Cullin protein neddylation domain containing protein, putative
Tb427_110042800	Chr11_core_Tb427v10	0.0404878	7.03179	0.0302431	0.865149	0.941316	hypothetical protein, conserved
Tb427_110140300	Chr11_core_Tb427v10	0.0404537	4.74989	0.0148563	0.905222	0.961974	hypothetical protein, conserved
Tb427_050020900	Chr5_core_Tb427v10	0.0404055	5.28538	0.0177078	0.896579	0.958053	hypothetical protein, conserved
Tb427_000720700:pseudogene	unitig_2161_Tb427v10	0.0402782	4.44051	0.0150338	0.904661	0.961948	hypothetical protein, conserved
Tb427_100132900	Chr10_core_Tb427v10	0.0402373	4.92651	0.0268076	0.897458	0.958438	hypothetical protein, conserved
Tb427_100039500	Chr10_core_Tb427v10	0.0401566	6.67644	0.0395906	0.845971	0.931306	hypothetical protein, conserved
Tb427_000016400	BES2_Tb427v10	0.115174	7.68286	0.0386051	0.847873	0.93242	Trypanosome variant surface glycoprotein (A-type), putative
Tb427_020016500	Chr2_core_Tb427v10	0.0400441	5.51067	0.0376601	0.849721	0.933434	CHAP domain containing protein, putative
Tb427_040017600	Chr4_core_Tb427v10	0.0398983	6.62242	0.0419718	0.841475	0.928219	hypothetical protein, conserved
Tb427_060037800	Chr6_core_Tb427v10	0.0397894	4.58914	0.0122229	0.913991	0.965965	hypothetical protein, conserved
Tb427_050050800	Chr5_core_Tb427v10	0.0396304	5.19725	0.0253577	0.876411	0.947878	Biotin-requiring enzyme/e3 binding domain/2-oxoacid dehydrogenases acyltransferase (catalytic domain), putative
Tb427_080049700	Chr8_core_Tb427v10	0.0395056	5.50656	0.0230512	0.882117	0.951569	hypothetical protein, conserved
Tb427_070030700	Chr7_core_Tb427v10	0.0392277	5.181	0.025763	0.875437	0.947027	hypothetical protein, conserved
Tb427_070007200	Chr7_core_Tb427v10	0.0391951	4.82353	0.0171952	0.898077	0.95849	Glutamic acid/alanine-rich protein of Trypanosoma, putative
Tb427_100152300	Chr10_core_Tb427v10	0.0391161	6.6262	0.0478294	0.830953	0.923168	hypothetical protein, conserved
Tb427_100170700	Chr10_core_Tb427v10	0.039	5.68937	0.0382515	0.848562	0.932906	WD domain, G-beta repeat, putative
Tb427_000700400:pseudogene	unitig_2014_Tb427v10	0.0388461	1.85446	0.00251864	0.960888	0.985593	Retrotransposon hot spot protein, putative
Tb427_070061200	Chr7_core_Tb427v10	0.0387087	5.15537	0.018157	0.895284	0.957918	TLD, putative
Tb427_100036700	Chr10_core_Tb427v10	0.0384148	4.33164	0.0121756	0.965001	0.987355	hypothetical protein, conserved
Tb427_110019000	Chr11_core_Tb427v10	0.0383972	7.3272	0.00352485	0.953739	0.981939	Dehydrogenase E1 component/Transketolase, pyrimidine binding domain/2-oxoglutarate dehydrogenase C-terminal, putative
Tb427_000815600	unitig_3019_Tb427v10	0.0381569	3.34234	0.00451043	0.947679	0.979349	Retrotransposon hot spot protein, putative
Tb427_030026900	Chr3_core_Tb427v10	0.0379906	5.90894	0.0409578	0.843373	0.929499	hypothetical protein, conserved
Tb427_020013800	Chr2_core_Tb427v10	0.0377562	6.09278	0.0426855	0.999882	0.999882	hypothetical protein, conserved
Tb427_040028000	Chr4_core_Tb427v10	0.037564	5.50765	0.0105432	0.920094	0.967914	hypothetical protein, conserved
Tb427_000500100	Chr8_3B_Tb427v10	0.0374643	3.80073	0.00759101	0.932162	0.973779	hypothetical protein
Tb427_020006800	Chr2_core_Tb427v10	0.0373399	5.62883	0.0343103	0.856473	0.936293	hypothetical protein, conserved
Tb427_070047800	Chr7_core_Tb427v10	0.037191	5.27231	0.0221164	0.884512	0.952362	hypothetical protein, conserved
Tb427_080082400	Chr8_core_Tb427v10	0.0369728	5.10297	0.0224603	0.883625	0.952153	Tryptophan/tyrosine permease family/Transmembrane amino acid transporter protein, putative
Tb427_100099700	Chr10_core_Tb427v10	0.0368964	6.76742	0.0364919	0.852039	0.934278	Adenylate cyclase associated (CAP) N terminal/Adenylate cyclase associated (CAP) C terminal, putative
Tb427_050038600	Chr5_core_Tb427v10	0.0368731	6.96747	0.0265056	0.873671	0.946133	Ubiquitin-2 like Rad60 SUMO-like/Ubiquitin family, putative
Tb427_090082700	Chr9_core_Tb427v10	0.0368163	8.02699	0.0174396	0.89736	0.958438	Kinetoplastid membrane protein 11, putative
Tb427_000109100	Chr10_5B_Tb427v10	0.036658	4.56588	0.0114887	0.916603	0.966464	ESAG protein, putative
Tb427_100116700	Chr10_core_Tb427v10	0.0366276	8.19095	0.0228376	0.88266	0.951789	Histidine kinase-, DNA gyrase B-, and HSP90-like ATPase/Hsp90 protein, putative
Tb427_110181800	Chr11_core_Tb427v10	0.036616	4.11482	0.00838684	0.928705	0.972201	hypothetical protein, conserved
Tb427_100021100	Chr10_core_Tb427v10	0.0365901	3.22229	0.00361084	0.953179	0.981748	hypothetical protein, conserved
Tb427_100025800	Chr10_core_Tb427v10	0.0364734	5.54645	0.0260457	0.98973	0.996036	hypothetical protein, conserved
Tb427_090036800	Chr9_core_Tb427v10	0.0364596	6.48091	0.0109269	0.918659	0.967391	hypothetical protein, conserved
Tb427_100168900	Chr10_core_Tb427v10	0.0364505	5.07155	0.0243987	0.904848	0.961958	PDZ domain containing protein, putative
Tb427_090007100	Chr9_core_Tb427v10	0.0364031	5.33706	0.0144828	0.906415	0.962431	Protein tyrosine kinase/Protein kinase domain containing protein, putative
Tb427_070079700	Chr7_core_Tb427v10	0.0363805	7.06896	0.0124947	0.913044	0.965738	Sperm-tail PG-rich repeat, putative
Tb427_110158300	Chr11_core_Tb427v10	0.0362733	4.70442	0.00853453	0.928082	0.972169	hypothetical protein, conserved
Tb427_040055400	Chr4_core_Tb427v10	0.0362231	6.4576	0.0377715	0.849502	0.933261	Nucleoporin complex subunit 54, putative
Tb427_040044500	Chr4_core_Tb427v10	0.0359862	5.30562	0.0263767	0.873976	0.946194	hypothetical protein, conserved
Tb427_110188400	Chr11_core_Tb427v10	0.0359654	5.66498	0.0218665	0.885161	0.952437	hypothetical protein, conserved
Tb427_050016700	Chr5_core_Tb427v10	0.035722	5.63443	0.0194902	0.891534	0.956096	hypothetical protein, conserved
Tb427_060025500	Chr6_core_Tb427v10	0.0357055	4.86447	0.0148909	0.905112	0.961974	hypothetical protein, conserved
Tb427_010022800	Chr1_core_Tb427v10	0.0355566	6.14119	0.0235159	0.880944	0.95108	CHORD, putative
Tb427_100073700	Chr10_core_Tb427v10	0.035436	3.0468	0.00377688	0.964632	0.987089	unspecified product
Tb427_070057400	Chr7_core_Tb427v10	0.0353793	6.9671	0.0248784	0.877574	0.948486	Ribosomal protein L23, putative
Tb427_100038300	Chr10_core_Tb427v10	0.0353205	6.12669	0.0386264	0.873813	0.946151	Protein tyrosine kinase/Protein kinase domain containing protein, putative
Tb427_000792000:pseudogene	unitig_2568_Tb427v10	0.0351483	4.65635	0.0122151	0.914018	0.965965	hypothetical protein, conserved
Tb427_110186000	Chr11_core_Tb427v10	0.0351189	5.48696	0.0113232	0.917203	0.966553	hypothetical protein, conserved
Tb427_050026900	Chr5_core_Tb427v10	0.0350283	5.73912	0.0305859	0.910246	0.963834	Lysine methyltransferase, putative
Tb427_050016100	Chr5_core_Tb427v10	0.0350108	6.4579	0.0199527	0.890264	0.955479	Phosphotransferase enzyme family/Choline/ethanolamine kinase, putative
Tb427_100043300	Chr10_core_Tb427v10	0.0349566	6.92229	0.0243678	0.878826	0.949403	WD domain, G-beta repeat, putative
Tb427_020020600	Chr2_core_Tb427v10	0.0348432	4.80117	0.00716775	0.934075	0.97457	MIZ/SP-RING zinc finger containing protein, putative
Tb427_110120600	Chr11_core_Tb427v10	0.0348429	4.38288	0.00676122	0.935967	0.974855	hypothetical protein, conserved
Tb427_050008800	Chr5_core_Tb427v10	0.0347743	6.04998	0.032073	0.861176	0.939324	Respiratory-chain NADH dehydrogenase 51 Kd subunit/SLBB domain/NADH-ubiquinone oxidoreductase-F iron-sulfur binding region containing protein, putative
Tb427_110174800	Chr11_core_Tb427v10	0.0344963	6.04426	0.0272465	0.871935	0.945289	hypothetical protein, conserved
Tb427_040056400	Chr4_core_Tb427v10	0.0344374	6.22666	0.0249926	0.877296	0.948329	Component of IIS longevity pathway SMK-1, putative
Tb427_060040100	Chr6_core_Tb427v10	0.034326	5.98422	0.0204574	0.888895	0.954823	Uncharacterised ACR, YagE family COG1723, putative
Tb427_040028700	Chr4_core_Tb427v10	0.0341964	5.21732	0.0159438	0.901834	0.960398	hypothetical protein, conserved
Tb427_000811400	unitig_288_Tb427v10	0.0341773	1.39784	0.00039603	0.984485	0.995214	hypothetical protein, conserved
Tb427_000742500	unitig_2223_Tb427v10	0.0341351	2.01087	0.00248692	0.961135	0.985637	Retrotransposon hot spot protein, putative
Tb427_110024300	Chr11_core_Tb427v10	0.0340636	4.52482	0.0108768	0.997286	0.998541	hypothetical protein, conserved
Tb427_100036200	Chr10_core_Tb427v10	0.03405	5.30239	0.0185351	0.894207	0.957689	Eukaryotic and archaeal DNA primase, large subunit, putative
Tb427_080021600	Chr8_core_Tb427v10	0.034041	5.66423	0.0165524	0.899989	0.959661	hypothetical protein, conserved
Tb427_080047800	Chr8_core_Tb427v10	0.0340025	5.10583	0.00973223	0.923218	0.969419	Ribosome biogenesis protein Nop16, putative
Tb427_000667100	unitig_1881_Tb427v10	0.0338576	11.7405	0.000475097	0.983007	0.994517	unspecified product
Tb427_100148100	Chr10_core_Tb427v10	0.0337479	5.15631	0.0136219	0.909225	0.963312	Pentatricopeptide repeat domain containing protein, putative
Tb427_100028000	Chr10_core_Tb427v10	0.0336734	7.12722	0.0229874	0.882279	0.951637	Tetratricopeptide repeat, putative
Tb427_080006300	Chr8_core_Tb427v10	0.0336238	6.42288	0.0184159	0.894545	0.957762	hypothetical protein, conserved
Tb427_000782900	unitig_2495_Tb427v10	0.0335818	1.14237	0.00132746	0.971599	0.989481	hypothetical protein, conserved
Tb427_090009500	Chr9_core_Tb427v10	0.0332817	5.9701	0.0175052	0.897169	0.958438	Carbon-nitrogen hydrolase, putative
Tb427_070057900	Chr7_core_Tb427v10	0.0329935	7.12811	0.0188855	0.893218	0.957223	FHA domain/Protein kinase domain/Protein tyrosine kinase, putative
Tb427_070073700	Chr7_core_Tb427v10	0.0329258	5.90963	0.0195254	0.891437	0.95607	Acyl CoA binding protein, putative
Tb427_110017700	Chr11_core_Tb427v10	0.0329126	5.5036	0.0221317	0.884472	0.952362	NADH ubiquinone oxidoreductase, 20 Kd subunit, putative
Tb427_090025500	Chr9_core_Tb427v10	0.0326335	6.88341	0.0186086	0.893998	0.957689	Rab-GTPase-TBC domain containing protein, putative
Tb427_080047200	Chr8_core_Tb427v10	0.0325416	6.30357	0.0194224	0.891721	0.956152	hypothetical protein, conserved
Tb427_050040200	Chr5_core_Tb427v10	0.0325389	5.65227	0.0116321	0.916086	0.966464	hypothetical protein, conserved
Tb427_080048700	Chr8_core_Tb427v10	0.0323021	5.2791	0.0164032	0.900438	0.95979	hypothetical protein, conserved
Tb427_080052000	Chr8_core_Tb427v10	0.0322798	4.16107	0.00529717	0.943307	0.977775	hypothetical protein, conserved
Tb427_070072000	Chr7_core_Tb427v10	0.0322727	6.71288	0.0250599	0.877132	0.948329	hypothetical protein, conserved
Tb427_100145500	Chr10_core_Tb427v10	0.0322425	6.87269	0.0211293	0.887098	0.953774	Synaptotagmin-like mitochondrial-lipid-binding domain/C2 domain containing protein, putative
Tb427_110015100	Chr11_core_Tb427v10	0.0322395	5.80688	0.0234394	0.950531	0.980558	hypothetical protein, conserved
Tb427_020010200	Chr2_core_Tb427v10	0.032228	4.86174	0.00774519	0.931478	0.973388	Ubiquitin-conjugating enzyme, putative
Tb427_090030700	Chr9_core_Tb427v10	0.0321812	6.51002	0.0260853	0.874667	0.946656	CorA-like Mg2+ transporter protein, putative
Tb427_110165300	Chr11_core_Tb427v10	0.0321621	5.46591	0.0146252	0.905958	0.962418	hypothetical protein, conserved
Tb427_010024900	Chr1_core_Tb427v10	0.0319519	2.64716	0.00212501	0.964072	0.986977	hypothetical protein, conserved
Tb427_090068800	Chr9_core_Tb427v10	0.0319044	5.91677	0.0313599	0.86271	0.940324	Rad4 transglutaminase-like domain/Rad4 beta-hairpin domain 1/Rad4 beta-hairpin domain 3, putative
Tb427_110170900	Chr11_core_Tb427v10	0.0318975	5.58236	0.0215236	0.886058	0.953266	ADP-ribosylation factor family/Ras of Complex, Roc, domain of DAPkinase/Ras family/Gtr1/RagA G protein conserved region containing protein, putative
Tb427_110185300	Chr11_core_Tb427v10	0.0315289	5.4026	0.0165487	0.9	0.959661	DEAD/DEAH box helicase/Type III restriction enzyme, res subunit/Helicase conserved C-terminal domain containing protein, putative
Tb427_080061500	Chr8_core_Tb427v10	0.0315186	5.32038	0.0141551	0.907474	0.962945	hypothetical protein, conserved
Tb427_040053000	Chr4_core_Tb427v10	0.0314108	6.29922	0.0267965	0.872987	0.945765	Cation efflux family, putative
Tb427_100166600	Chr10_core_Tb427v10	0.0313937	3.37044	0.00294098	0.957739	0.984237	unspecified product
Tb427_110045500	Chr11_core_Tb427v10	0.0313588	6.33759	0.0134256	0.909878	0.963637	hypothetical protein, conserved
Tb427_060018700	Chr6_core_Tb427v10	0.0311682	5.57068	0.0151293	0.90436	0.961733	Polynucleotide kinase 3 phosphatase/AAA domain containing protein, putative
Tb427_040036800	Chr4_core_Tb427v10	0.0310278	6.78965	0.0159544	0.901801	0.960398	hypothetical protein, conserved
Tb427_040007300	Chr4_core_Tb427v10	0.0308464	5.45171	0.0205325	0.888692	0.954823	hypothetical protein, conserved
Tb427_090005600	Chr9_core_Tb427v10	0.0306851	5.30031	0.0182055	0.914057	0.965965	FAD binding domain/NAD(P)-binding Rossmann-like domain containing protein, putative
Tb427_070073400	Chr7_core_Tb427v10	0.0306173	5.83316	0.021935	0.884983	0.952362	ATPase family associated with various cellular activities (AAA), putative
Tb427_110015500	Chr11_core_Tb427v10	0.0304848	6.58901	0.0126562	0.912486	0.965387	hypothetical protein, conserved
Tb427_000708500	unitig_2087_Tb427v10	0.0304671	3.19664	0.00282345	0.958591	0.984573	Endonuclease-reverse transcriptase/Reverse transcriptase (RNA-dependent DNA polymerase)/RNase H, putative
Tb427_000478900	Chr7_5A_Tb427v10	0.0303109	1.20845	0.00113122	0.973781	0.990619	Reverse transcriptase (RNA-dependent DNA polymerase), putative
Tb427_030047900	Chr3_core_Tb427v10	0.0302478	5.35188	0.0105449	0.920088	0.967914	hypothetical protein, conserved
Tb427_040048700	Chr4_core_Tb427v10	0.0301939	6.54037	0.0282395	0.869646	0.944005	hypothetical protein, conserved
Tb427_020031800	Chr2_core_Tb427v10	0.0301434	6.24162	0.0240038	0.879726	0.950098	Zn-finger in Ran binding protein and others, putative
Tb427_100016700	Chr10_core_Tb427v10	0.0301286	5.39668	0.0121812	0.914137	0.965965	hypothetical protein, conserved
Tb427_060045800	Chr6_core_Tb427v10	0.0300619	5.07536	0.0126574	0.948953	0.980075	hypothetical protein, conserved
Tb427_100037600	Chr10_core_Tb427v10	0.0298943	4.85132	0.0113007	0.96899	0.988171	hypothetical protein, conserved
Tb427_100075700	Chr10_core_Tb427v10	0.0297817	3.47018	0.00336574	0.954794	0.982408	unspecified product
Tb427_050047400	Chr5_core_Tb427v10	0.0297646	6.37001	0.0121238	0.914338	0.965965	Nicastrin/Peptidase family M28, putative
Tb427_000749600	unitig_224_Tb427v10	0.0297518	1.95543	0.000913263	0.976441	0.991672	hypothetical protein
Tb427_050042200	Chr5_core_Tb427v10	0.0295995	5.25049	0.0130503	0.91114	0.964332	hypothetical protein, conserved
Tb427_090029300	Chr9_core_Tb427v10	0.0293568	7.15874	0.0162982	0.900755	0.95979	tRNA synthetases class I (E and Q), catalytic domain/tRNA synthetases class I (E and Q), anti-codon binding domain containing protein, putative
Tb427_010006100	Chr1_core_Tb427v10	0.0291699	6.95985	0.0179446	0.895894	0.957918	BRCA2, oligonucleotide/oligosaccharide-binding, domain 1, putative
Tb427_100065200	Chr10_core_Tb427v10	0.0289029	5.61711	0.0203401	0.923145	0.969419	Potential Queuosine, Q, salvage protein family, putative
Tb427_070018900	Chr7_core_Tb427v10	0.0287137	6.38349	0.0138231	0.90856	0.963152	hypothetical protein, conserved
Tb427_100149100	Chr10_core_Tb427v10	0.0286703	7.12269	0.017435	0.897374	0.958438	Major Facilitator Superfamily/Organic Anion Transporter Polypeptide (OATP) family, putative
Tb427_110006400	Chr11_core_Tb427v10	0.0285732	5.4066	0.0139165	0.908253	0.963064	Ubiquitin carboxyl-terminal hydrolase, family 1, putative
Tb427_060020000	Chr6_core_Tb427v10	0.0285632	4.43444	0.00370631	0.952565	0.981535	hypothetical protein, conserved
Tb427_080051000	Chr8_core_Tb427v10	0.0285621	5.41226	0.00864261	0.927629	0.972011	Zinc finger, C3HC4 type (RING finger) containing protein, putative
Tb427_070079100	Chr7_core_Tb427v10	0.0284152	5.29797	0.00698503	0.934919	0.97457	hypothetical protein, conserved
Tb427_110125000	Chr11_core_Tb427v10	0.0284127	5.40592	0.0115799	0.916274	0.966464	Uncharacterized protein family UPF0029, putative
Tb427_100070800	Chr10_core_Tb427v10	0.0281795	4.86096	0.00669196	0.936295	0.974889	hypothetical protein, conserved
Tb427_000347500	Chr4_5B_Tb427v10	0.0281756	3.10141	0.00163141	0.968517	0.987923	hypothetical protein, conserved
Tb427_110039700	Chr11_core_Tb427v10	0.0281273	5.87514	0.0144674	0.906464	0.962431	hypothetical protein, conserved
Tb427_110133000	Chr11_core_Tb427v10	0.0279626	6.63845	0.0117199	0.915771	0.966464	WW domain containing protein, putative
Tb427_100151500	Chr10_core_Tb427v10	0.0277495	6.77799	0.0219171	0.885029	0.952362	Armadillo/beta-catenin-like repeat, putative
Tb427_100053900	Chr10_core_Tb427v10	0.0277451	6.34663	0.0196495	0.891095	0.95607	Ubiquitin family/UBA/TS-N domain containing protein, putative
Tb427_090039500	Chr9_core_Tb427v10	0.027491	5.25143	0.016301	0.900747	0.95979	KH domain containing protein, putative
Tb427_070081100	Chr7_core_Tb427v10	0.0273924	5.68255	0.0140574	0.907792	0.963064	hypothetical protein, conserved
Tb427_110117900	Chr11_core_Tb427v10	0.0273204	1.4304	0.000788879	0.981617	0.993936	unspecified product
Tb427_080056900	Chr8_core_Tb427v10	0.0272441	5.98178	0.0174469	0.897339	0.958438	hypothetical protein, conserved
Tb427_060020500	Chr6_core_Tb427v10	0.0269222	6.63253	0.0113727	0.917023	0.966464	Ku70/Ku80 beta-barrel domain containing protein, putative
Tb427_110099700	Chr11_core_Tb427v10	0.0265873	5.38827	0.0100341	0.92204	0.96895	hypothetical protein, conserved
Tb427_100036300	Chr10_core_Tb427v10	0.026466	5.42791	0.0126932	0.912359	0.965351	Cytochrome c oxidase assembly protein CtaG/Cox11, putative
Tb427_000842300	unitig_62_Tb427v10	0.0263346	3.126	0.00188112	0.966195	0.987553	unspecified product
Tb427_110163300	Chr11_core_Tb427v10	0.0261497	6.05138	0.0184551	0.894434	0.957711	WLM domain containing protein, putative
Tb427_090050500	Chr9_core_Tb427v10	0.0261449	5.23811	0.0115072	0.916536	0.966464	Ferrous iron transport protein B/50S ribosome-binding GTPase/C-terminal region of MMR_HSR1 domain/TGS domain containing protein, putative
Tb427_080027000	Chr8_core_Tb427v10	0.0261308	7.02882	0.0134158	0.909911	0.963637	hypothetical protein, conserved
Tb427_110140500	Chr11_core_Tb427v10	0.0260242	5.00162	0.00693479	0.935153	0.974615	hypothetical protein, conserved
Tb427_090028000	Chr9_core_Tb427v10	0.0260079	4.27431	0.00419165	0.949559	0.980205	hypothetical protein, conserved
Tb427_030009700	Chr3_core_Tb427v10	0.025995	5.62695	0.0142453	0.928126	0.972169	hypothetical protein, conserved
Tb427_070020700	Chr7_core_Tb427v10	0.0259192	6.02667	0.0178278	0.896231	0.958053	Signal recognition particle receptor beta subunit/50S ribosome-binding GTPase/Elongation factor Tu GTP binding domain/Ferrous iron transport protein B/KH-domain-like of EngA bacterial GTPase enzymes, C-terminal, putative
Tb427_100130500	Chr10_core_Tb427v10	0.0258623	6.75696	0.0116392	0.91606	0.966464	T5orf172 domain/Type III restriction enzyme, res subunit/Helicase conserved C-terminal domain containing protein, putative
Tb427_030027700	Chr3_core_Tb427v10	0.0258103	5.98453	0.0148876	0.905123	0.961974	Ankyrin repeats (many copies)/Ankyrin repeats (3 copies)/Ankyrin repeat/6-phosphofructo-2-kinase, putative
Tb427_080042900	Chr8_core_Tb427v10	0.0256558	6.61977	0.013521	0.90956	0.963468	GDA1/CD39 (nucleoside phosphatase) family, putative
Tb427_000738400:pseudogene	unitig_2218_Tb427v10	0.0256523	4.07341	0.0035121	0.953823	0.981943	RNA polymerase Rpb2, domain 4, putative
Tb427_090055200	Chr9_core_Tb427v10	0.0254107	5.59984	0.010673	0.919606	0.967799	hypothetical protein, conserved
Tb427_040030200	Chr4_core_Tb427v10	0.0254106	5.53565	0.00797486	0.930473	0.973077	hypothetical protein, conserved
Tb427_110181600	Chr11_core_Tb427v10	0.0252426	5.63283	0.00551801	0.94214	0.97731	hypothetical protein, conserved
Tb427_080043500	Chr8_core_Tb427v10	0.0252351	5.59773	0.010691	0.919538	0.967799	WD domain, G-beta repeat, putative
Tb427_080087200	Chr8_core_Tb427v10	0.0250772	5.91197	0.00922768	0.925228	0.970545	hypothetical protein, conserved
Tb427_040055500	Chr4_core_Tb427v10	0.0250388	4.72044	0.00547473	0.942367	0.97731	hypothetical protein, conserved
Tb427_090040000	Chr9_core_Tb427v10	0.0250135	6.61801	0.0158061	0.902256	0.96068	RNA pseudouridylate synthase, putative
Tb427_090042500	Chr9_core_Tb427v10	0.0249503	6.49821	0.0149413	0.904953	0.961958	hypothetical protein, conserved
Tb427_100106700	Chr10_core_Tb427v10	0.0249002	4.89802	0.00466299	0.946803	0.978915	Ham1 family, putative
Tb427_110125600	Chr11_core_Tb427v10	0.0248672	5.0019	0.0114663	0.916684	0.966464	3' exoribonuclease family, domain 1, putative
Tb427_080022700	Chr8_core_Tb427v10	0.0246532	6.028	0.0170311	0.963177	0.98677	WD domain, G-beta repeat/UTP15 C terminal, putative
Tb427_030058300	Chr3_core_Tb427v10	0.0246105	5.42024	0.00741396	0.932955	0.974065	hypothetical protein, conserved
Tb427_110131200	Chr11_core_Tb427v10	0.0246096	5.62111	0.0102536	0.921195	0.968572	hypothetical protein, conserved
Tb427_110096100	Chr11_core_Tb427v10	0.0245375	7.05517	0.0117273	0.915745	0.966464	Leucine Rich repeat, putative
Tb427_090079900	Chr9_core_Tb427v10	0.0244742	5.43596	0.00846444	0.928377	0.972201	Nop53 (60S ribosomal biogenesis), putative
Tb427_000107200	Chr10_5A_Tb427v10	0.0244691	3.40595	0.00176766	0.967229	0.987817	hypothetical protein
Tb427_080006200	Chr8_core_Tb427v10	0.0243218	5.28218	0.00655316	0.936958	0.97498	Bucentaur or craniofacial development, putative
Tb427_110044400	Chr11_core_Tb427v10	0.0242007	5.78703	0.0150247	0.90469	0.961948	N2,N2-dimethylguanosine tRNA methyltransferase, putative
Tb427_110098800	Chr11_core_Tb427v10	0.024167	6.26402	0.0175472	0.975846	0.991652	Microtubule binding/Kinesin motor domain containing protein, putative
Tb427_080029500	Chr8_core_Tb427v10	0.0239833	7.29066	0.00539976	0.942762	0.977415	Microtubule binding/Kinesin motor domain containing protein, putative
Tb427_110187600	Chr11_core_Tb427v10	0.0239627	5.36848	0.00707766	0.93449	0.97457	hypothetical protein, conserved
Tb427_080057400	Chr8_core_Tb427v10	0.0238816	6.51805	0.0206682	0.888328	0.954757	Cullin family/Cullin protein neddylation domain containing protein, putative
Tb427_100110000	Chr10_core_Tb427v10	0.0238356	6.07882	0.0098813	0.922634	0.969419	Anaphase-promoting complex, cyclosome, subunit 3/Tetratricopeptide repeat, putative
Tb427_050013000	Chr5_core_Tb427v10	0.0237998	4.8983	0.00481169	0.945963	0.978515	hypothetical protein, conserved
Tb427_040036900:pseudogene	Chr4_core_Tb427v10	0.0237667	6.35516	0.0157511	0.960779	0.985593	hypothetical protein, conserved
Tb427_060038500	Chr6_core_Tb427v10	0.0235363	5.14928	0.011364	0.917055	0.966464	NFACT protein RNA binding domain containing protein, putative
Tb427_110128400	Chr11_core_Tb427v10	0.0235263	6.63059	0.01795	0.9032	0.961176	Hsp70 protein/MreB/Mbl protein, putative
Tb427_080005900	Chr8_core_Tb427v10	0.0232682	5.11993	0.00594873	0.939929	0.976348	hypothetical protein, conserved
Tb427_060028700	Chr6_core_Tb427v10	0.0232413	5.538	0.0123799	0.960197	0.985486	hypothetical protein, conserved
Tb427_030030700	Chr3_core_Tb427v10	0.0230844	4.88758	0.00506333	0.94457	0.978126	hypothetical protein, conserved
Tb427_020016100	Chr2_core_Tb427v10	0.023018	6.28491	0.00835421	0.928843	0.972201	hypothetical protein, conserved
Tb427_100127900	Chr10_core_Tb427v10	0.0229707	5.26474	0.00897104	0.991259	0.996245	hypothetical protein, conserved
Tb427_100107200	Chr10_core_Tb427v10	0.0226811	5.21896	0.00702769	0.934721	0.97457	hypothetical protein, conserved
Tb427_080076000	Chr8_core_Tb427v10	0.0226068	5.45189	0.00763601	0.931962	0.973753	Biotin carboxylase, N-terminal domain/Carbamoyl-phosphate synthase L chain, ATP binding domain/ATP-grasp domain/D-ala D-ala ligase C-terminus/Biotin carboxylase C-terminal domain/Biotin-lipoyl like/Biotin-requiring enzyme, putative
Tb427_100114800	Chr10_core_Tb427v10	0.0224257	5.17103	0.00880413	0.926958	0.971552	Adenosine-deaminase (editase) domain containing protein, putative
Tb427_080028800	Chr8_core_Tb427v10	0.0221014	5.28931	0.00833305	0.928933	0.972206	Mitosis protein DIM1, putative
Tb427_110171100	Chr11_core_Tb427v10	0.0218038	4.92065	0.00513682	0.94417	0.978011	hypothetical protein, conserved
Tb427_110163800	Chr11_core_Tb427v10	0.0217996	6.22182	0.0114408	0.916776	0.966464	mRNA capping enzyme, catalytic domain containing protein, putative
Tb427_100057000	Chr10_core_Tb427v10	0.021705	4.81986	0.00536485	0.942947	0.977536	Scaffold protein Nfu/NifU N terminal/NifU-like domain containing protein, putative
Tb427_090086300:pseudogene	Chr9_core_Tb427v10	0.0216372	3.31318	0.00154747	0.969337	0.988226	hypothetical protein
Tb427_110062800	Chr11_core_Tb427v10	0.0215946	7.12326	0.00818063	0.929584	0.972619	hypothetical protein, conserved
Tb427_100138900	Chr10_core_Tb427v10	0.0215907	6.80957	0.01138	0.916996	0.966464	Nrap protein domain 3/Nrap protein nucleotidyltransferase domain 4/Nrap protein PAP/OAS1-like domain 5, putative
Tb427_100010300	Chr10_core_Tb427v10	0.0215333	5.20527	0.00632127	0.938081	0.975434	hypothetical protein, conserved
Tb427_110035100	Chr11_core_Tb427v10	0.0215326	5.76124	0.00960252	0.936472	0.974889	Protein-only RNase P, putative
Tb427_040036200	Chr4_core_Tb427v10	0.0215304	4.95655	0.00608459	0.939248	0.976129	hypothetical protein, conserved
Tb427_030053400	Chr3_core_Tb427v10	0.0215205	5.49283	0.00697912	0.934946	0.97457	hypothetical protein, conserved
Tb427_070059500	Chr7_core_Tb427v10	0.0214617	5.64079	0.00547698	0.942355	0.97731	RNA recognition motif. (a.k.a. RRM, RBD, or RNP domain), putative
Tb427_050025900	Chr5_core_Tb427v10	0.0214427	5.56391	0.0071911	0.933968	0.97457	hypothetical protein, conserved
Tb427_110071000	Chr11_core_Tb427v10	0.02137	6.80799	0.0111957	0.917669	0.966775	hypothetical protein, conserved
Tb427_030030000	Chr3_core_Tb427v10	0.0212721	4.95124	0.00455395	0.947428	0.979226	hypothetical protein, conserved
Tb427_030006500	Chr3_core_Tb427v10	0.0211438	4.85139	0.00461613	0.94707	0.978991	Cytochrome P450, putative
Tb427_100088200	Chr10_core_Tb427v10	0.02098	5.47392	0.00607401	0.939301	0.976129	hypothetical protein, conserved
Tb427_090055400	Chr9_core_Tb427v10	0.0209625	5.17108	0.00738138	0.933103	0.974065	SCAMP family, putative
Tb427_060009400:pseudogene	Chr6_core_Tb427v10	0.0209383	5.521	0.00623022	0.938527	0.975764	CAF1 family ribonuclease, putative
Tb427_090041100	Chr9_core_Tb427v10	0.020926	5.09188	0.00798061	0.930448	0.973077	hypothetical protein, conserved
Tb427_000755000	unitig_2332_Tb427v10	0.0209074	5.93176	0.0130291	0.968267	0.987923	Retrotransposon hot spot protein, putative
Tb427_100060600	Chr10_core_Tb427v10	0.0208714	6.25904	0.0102259	0.921301	0.968577	hypothetical protein, conserved
Tb427_070076900	Chr7_core_Tb427v10	0.0208301	5.34408	0.00732719	0.987007	0.996036	AFG1-like ATPase, putative
Tb427_100073900	Chr10_core_Tb427v10	0.0207343	3.22303	0.00140286	0.970804	0.989121	unspecified product
Tb427_080082700:pseudogene	Chr8_core_Tb427v10	0.0204028	5.26039	0.00662145	0.936631	0.974889	Transmembrane amino acid transporter protein, putative
Tb427_000458100	Chr7_5A_Tb427v10	0.0203935	1.50466	0.000354869	0.985313	0.995785	hypothetical protein, conserved
Tb427_020009400	Chr2_core_Tb427v10	0.0203645	6.84317	0.00820956	0.92946	0.972556	Vps51/Vps67, putative
Tb427_070063900	Chr7_core_Tb427v10	0.0203604	4.96133	0.00553034	0.942075	0.97731	hypothetical protein, conserved
Tb427_080052400	Chr8_core_Tb427v10	0.0203285	5.04072	0.00209723	0.964307	0.986977	Transmembrane amino acid transporter protein/Tryptophan/tyrosine permease family, putative
Tb427_060041800	Chr6_core_Tb427v10	0.0199597	5.90306	0.0101187	0.951751	0.981233	N-terminal beta-sandwich domain of polyadenylation factor/mRNA cleavage and polyadenylation factor CLP1 P-loop, putative
Tb427_030017700	Chr3_core_Tb427v10	0.0199329	7.47296	0.00575003	0.940938	0.976994	hypothetical protein, conserved
Tb427_110185200	Chr11_core_Tb427v10	0.0198923	5.93455	0.00912253	0.925653	0.970857	Nucleotide-sugar transporter, putative
Tb427_080066400	Chr8_core_Tb427v10	0.0198622	6.86916	0.00970619	0.92332	0.969419	hypothetical protein, conserved
Tb427_080021800	Chr8_core_Tb427v10	0.0197722	5.18882	0.0059132	0.988327	0.996036	hypothetical protein, conserved
Tb427_100017100	Chr10_core_Tb427v10	0.0195654	5.50807	0.00914875	0.972889	0.99006	hypothetical protein, conserved
Tb427_030023300	Chr3_core_Tb427v10	0.019425	5.26352	0.00539908	0.942766	0.977415	hypothetical protein, conserved
Tb427_000751400	unitig_2311_Tb427v10	0.0193301	11.7494	0.000146163	0.990574	0.996036	unspecified product
Tb427_000639400	unitig_166_Tb427v10	0.0191853	5.13715	0.00597439	0.9398	0.976281	Retrotransposon hot spot protein, putative
Tb427_000650400:pseudogene	unitig_1843_Tb427v10	0.019104	1.39494	7.01e-05	0.993472	0.99676	Retrotransposon hot spot protein, putative
Tb427_070031200	Chr7_core_Tb427v10	0.0190723	5.11259	0.00210653	0.964228	0.986977	hypothetical protein, conserved
Tb427_060023100	Chr6_core_Tb427v10	0.0190614	6.21249	0.00783925	0.931065	0.973127	OB-fold nucleic acid binding domain/tRNA synthetases class II (D, K and N), putative
Tb427_000835000	unitig_427_Tb427v10	0.0190396	3.73986	0.00159782	0.968843	0.988123	hypothetical protein, conserved
Tb427_040051500	Chr4_core_Tb427v10	0.0189438	5.66773	0.00218213	0.963592	0.986977	hypothetical protein, conserved
Tb427_100014400	Chr10_core_Tb427v10	0.0188146	5.81031	0.00230853	0.962554	0.986565	hypothetical protein, conserved
Tb427_110062900	Chr11_core_Tb427v10	0.0187573	6.86727	0.00688508	0.935385	0.974762	DNA-dependent RNA polymerase, putative
Tb427_080009500	Chr8_core_Tb427v10	0.0186995	6.21018	0.00936149	0.924689	0.97025	Glutamic acid/alanine-rich protein of Trypanosoma, putative
Tb427_000784200:pseudogene	unitig_2495_Tb427v10	0.0186185	2.95143	0.000851776	0.977248	0.991672	hypothetical protein, conserved
Tb427_110097900	Chr11_core_Tb427v10	0.0185954	5.20824	0.00604578	0.939442	0.976129	ZIP Zinc transporter, putative
Tb427_000798400:pseudogene	unitig_2610_Tb427v10	0.0185514	1.39509	6.19e-05	0.993867	0.996894	hypothetical protein, conserved
Tb427_040011700	Chr4_core_Tb427v10	0.0185408	5.46276	0.00294335	0.957722	0.984237	Actin, putative
Tb427_110083800	Chr11_core_Tb427v10	0.0183145	6.19657	0.00714298	0.934189	0.97457	hypothetical protein, conserved
Tb427_100136300	Chr10_core_Tb427v10	0.0183095	6.35154	0.00807437	0.930041	0.97283	hypothetical protein, conserved
Tb427_110140100	Chr11_core_Tb427v10	0.0179605	4.99494	0.00327717	0.955392	0.982689	RING-H2 zinc finger domain/Ring finger domain/Zinc finger, C3HC4 type (RING finger)/Anaphase-promoting complex subunit 11 RING-H2 finger containing protein, putative
Tb427_040045100	Chr4_core_Tb427v10	0.0179138	5.43048	0.00593449	0.940001	0.976356	hypothetical protein, conserved
Tb427_110095100	Chr11_core_Tb427v10	0.0177326	5.16406	0.00257798	0.960431	0.985576	Uncharacterised protein family (UPF0220), putative
Tb427_070079000	Chr7_core_Tb427v10	0.0176862	5.76167	0.00373622	0.952374	0.981482	Vta1 like/Vta1 C-terminal domain containing protein, putative
Tb427_010006200	Chr1_core_Tb427v10	0.0173499	4.78433	0.00303373	0.957079	0.983822	hypothetical protein, conserved
Tb427_080008500	Chr8_core_Tb427v10	0.0171639	6.88259	0.00589506	0.9402	0.976466	Vacuolar membrane-associated protein Iml1, putative
Tb427_090075700	Chr9_core_Tb427v10	0.017078	6.50735	0.00856826	0.92794	0.972169	Leucine carboxyl methyltransferase/Cupin-like domain/Cupin superfamily protein, putative
Tb427_070053400	Chr7_core_Tb427v10	0.0170004	4.53838	0.00311488	0.961047	0.985637	Domain of unknown function (DUF1768), putative
Tb427_000110100	Chr10_5B_Tb427v10	0.01691	3.72465	0.00138827	0.970956	0.989129	Endonuclease-reverse transcriptase/Reverse transcriptase (RNA-dependent DNA polymerase)/RNase H, putative
Tb427_090028800	Chr9_core_Tb427v10	0.0167004	7.76654	0.00414539	0.949837	0.980205	GAF domain/3'5'-cyclic nucleotide phosphodiesterase, putative
Tb427_100119000	Chr10_core_Tb427v10	0.0165706	5.93829	0.00462559	0.947016	0.978991	tRNA-splicing ligase RtcB, putative
Tb427_070011100	Chr7_core_Tb427v10	0.0165432	5.09731	0.00386455	0.951564	0.981204	Zinc finger, C3HC4 type (RING finger) containing protein, putative
Tb427_000783800	unitig_2495_Tb427v10	0.0164771	4.48423	0.00200353	0.965113	0.987355	Endonuclease-reverse transcriptase/Reverse transcriptase (RNA-dependent DNA polymerase)/RNase H, putative
Tb427_110074200	Chr11_core_Tb427v10	0.016454	4.94461	0.00357186	0.953432	0.981875	Sec20, putative
Tb427_070080100	Chr7_core_Tb427v10	0.0163912	5.92351	0.00609841	0.939179	0.976129	hypothetical protein, conserved
Tb427_070014000	Chr7_core_Tb427v10	0.0163654	6.73862	0.00552434	0.942107	0.97731	Hsp70 protein, putative
Tb427_110094400	Chr11_core_Tb427v10	0.0162844	5.77476	0.00645492	0.937431	0.97516	hypothetical protein, conserved
Tb427_110030000	Chr11_core_Tb427v10	0.0160866	6.46455	0.00604489	0.939446	0.976129	NUC173 domain containing protein, putative
Tb427_050009000	Chr5_core_Tb427v10	0.0160452	6.66526	0.00166227	0.968221	0.987923	Major Facilitator Superfamily, putative
Tb427_080012200:pseudogene	Chr8_core_Tb427v10	0.0156271	5.39817	0.00460709	0.968844	0.988123	hypothetical protein, conserved
Tb427_110055200	Chr11_core_Tb427v10	0.0155698	5.45425	0.00414566	0.949836	0.980205	NLI interacting factor-like phosphatase, putative
Tb427_000644700	unitig_1835_Tb427v10	0.015458	2.96485	0.000315073	0.986161	0.995935	hypothetical protein, conserved
Tb427_110160800	Chr11_core_Tb427v10	0.0153582	5.76195	0.00683464	0.935621	0.97481	Calcineurin-like phosphoesterase superfamily domain containing protein, putative
Tb427_090075800	Chr9_core_Tb427v10	0.0153355	5.61961	0.00637082	0.972824	0.99006	hypothetical protein, conserved
Tb427_070050400	Chr7_core_Tb427v10	0.0151948	8.03295	0.00417233	0.949675	0.980205	PX domain containing protein, putative
Tb427_100049000	Chr10_core_Tb427v10	0.0150558	6.06255	0.00562552	0.94158	0.977279	mRNA capping enzyme/Methyltransferase domain containing protein, putative
Tb427_090077800	Chr9_core_Tb427v10	0.0150102	6.06639	0.0052012	0.943822	0.978011	BTB/POZ domain containing protein, putative
Tb427_040038600	Chr4_core_Tb427v10	0.01501	5.91294	0.0051672	0.944006	0.978011	Transcription factor Pcc1, putative
Tb427_090054900	Chr9_core_Tb427v10	0.0149879	6.3195	0.00349813	0.953914	0.981971	hypothetical protein, conserved
Tb427_040015800	Chr4_core_Tb427v10	0.0148922	4.76575	0.00241229	0.961722	0.985959	hypothetical protein, conserved
Tb427_050020800	Chr5_core_Tb427v10	0.0148487	5.56128	0.00343498	0.954332	0.9822	hypothetical protein, conserved
Tb427_100122500	Chr10_core_Tb427v10	0.0147542	5.84516	0.00513473	0.944182	0.978011	hypothetical protein, conserved
Tb427_110005900	Chr11_core_Tb427v10	0.0147521	4.33909	0.00130062	0.971888	0.989492	RNA polymerase Rpb6, putative
Tb427_110102200	Chr11_core_Tb427v10	0.0147478	5.28345	0.00376389	0.952198	0.981482	hypothetical protein, conserved
Tb427_080033800	Chr8_core_Tb427v10	0.0144786	6.1041	0.00560915	0.941665	0.977279	Glycosyl hydrolase family 47, putative
Tb427_090052500	Chr9_core_Tb427v10	0.0143938	6.37303	0.00491728	0.945374	0.978126	hypothetical protein, conserved
Tb427_070035900	Chr7_core_Tb427v10	0.0142981	6.82575	0.00499763	0.94493	0.978126	hypothetical protein, conserved
Tb427_100138000	Chr10_core_Tb427v10	0.0142544	6.84475	0.00425592	0.949174	0.980161	PhoD-like phosphatase, putative
