## Supplementary File 1 for "PI(3,4,5)P3 allosteric regulation of repressor activator protein 1 controls antigenic variation in trypanosomes" (part 2 of 2)

### Sheet: RNAseq PIP5Pase Mut vs WT (continued)
Gene ID	Chromosome	LogFC	LogCPM	F	p-value	FDR	Annotation
Tb427_080060700	Chr8_core_Tb427v10	0.0141928	5.61611	0.0045866	0.990378	0.996036	JAB1/Mov34/MPN/PAD-1 ubiquitin protease, putative
Tb427_090050900	Chr9_core_Tb427v10	0.0140831	5.96952	0.00544268	0.942535	0.97731	WD domain, G-beta repeat, putative
Tb427_040005100	Chr4_core_Tb427v10	0.0138071	6.24008	0.00654451	0.936999	0.97498	Solute carrier family 35/CRT-like, chloroquine-resistance transporter-like, putative
Tb427_000824600	unitig_308_Tb427v10	0.0134754	6.14238	0.00288221	0.958163	0.984401	Retrotransposon hot spot protein, putative
Tb427_030037600	Chr3_core_Tb427v10	0.0134209	4.77616	0.00214407	0.963911	0.986977	RNA recognition motif. (a.k.a. RRM, RBD, or RNP domain), putative
Tb427_040052700	Chr4_core_Tb427v10	0.0133926	7.27165	0.00285526	0.958359	0.984401	Symplekin tight junction protein C terminal, putative
Tb427_090074700	Chr9_core_Tb427v10	0.0132705	5.21614	0.00262482	0.960073	0.985465	Zinc knuckle, putative
Tb427_080087600	Chr8_core_Tb427v10	0.0131386	6.69365	0.00498745	0.944987	0.978126	hypothetical protein, conserved
Tb427_080060000	Chr8_core_Tb427v10	0.0129907	7.69509	0.0017391	0.967495	0.987817	EF hand/EF-hand domain pair, putative
Tb427_110020200	Chr11_core_Tb427v10	0.0129807	5.90032	0.00385681	0.951612	0.981204	XRN 5'-3' exonuclease N-terminus, putative
Tb427_000704100:pseudogene	unitig_2078_Tb427v10	0.0129566	4.15236	0.00132802	0.971593	0.989481	Retrotransposon hot spot protein, putative
Tb427_000419600	Chr6_3A_Tb427v10	0.0826994	1.28258	0.00492192	0.945348	0.978126	Trypanosomal VSG domain/Trypanosome variant surface glycoprotein C-terminal domain containing protein, putative
Tb427_100130800	Chr10_core_Tb427v10	0.0126734	5.21294	0.00222027	0.963276	0.98677	hypothetical protein, conserved
Tb427_020027700	Chr2_core_Tb427v10	0.0126489	4.81698	0.0022243	0.963243	0.98677	IGP family C-type lectin domain containing protein, putative
Tb427_000266100:pseudogene	Chr1_3B_Tb427v10	0.0825024	1.28263	0.00668144	0.936345	0.974889	Trypanosome variant surface glycoprotein (A-type), putative
Tb427_100147300	Chr10_core_Tb427v10	0.0124832	5.52447	0.00224117	0.963104	0.98677	hypothetical protein, conserved
Tb427_060039100	Chr6_core_Tb427v10	0.0121712	5.63782	0.00294047	0.957743	0.984237	Ribosomal silencing factor during starvation, putative
Tb427_050025200	Chr5_core_Tb427v10	0.0120901	6.57874	0.00476884	0.946204	0.978563	hypothetical protein, conserved
Tb427_020008800	Chr2_core_Tb427v10	0.0120497	7.01298	0.00334943	0.954903	0.982454	Exportin 1-like protein, putative
Tb427_000605000	Chr9_3B_Tb427v10	0.0819113	1.28278	0.00483684	0.945822	0.978437	Trypanosome variant surface glycoprotein (A-type), putative
Tb427_070013200	Chr7_core_Tb427v10	0.0120283	6.60742	0.00366753	0.952813	0.981602	Protein kinase domain/Protein tyrosine kinase, putative
Tb427_090059600	Chr9_core_Tb427v10	0.0119617	4.36666	0.000661936	0.979942	0.993227	hypothetical protein, conserved
Tb427_060034400	Chr6_core_Tb427v10	0.0119226	6.49044	0.00514215	0.944141	0.978011	AAA domain (dynein-related subfamily)/Holliday junction DNA helicase RuvB P-loop domain/ATPase family associated with various cellular activities (AAA), putative
Tb427_110124100	Chr11_core_Tb427v10	0.0118527	5.82386	0.00355218	0.95356	0.981939	hypothetical protein, conserved
Tb427_100076400	Chr10_core_Tb427v10	0.0118024	5.52511	0.00290207	0.958019	0.984401	hypothetical protein, conserved
Tb427_050012700	Chr5_core_Tb427v10	0.0117737	5.92404	0.00224796	0.963048	0.98677	Protein kinase domain/Protein tyrosine kinase/Fungal protein kinase, putative
Tb427_030052100	Chr3_core_Tb427v10	0.011702	4.82904	0.00173871	0.967499	0.987817	hypothetical protein, conserved
Tb427_110031100	Chr11_core_Tb427v10	0.0115847	6.00149	0.00394805	0.951044	0.981001	hypothetical protein, conserved
Tb427_110026800	Chr11_core_Tb427v10	0.0115802	4.73517	0.00150865	0.969724	0.98842	Domain of unknown function (DUF543), putative
Tb427_080024900	Chr8_core_Tb427v10	0.0115528	4.39583	0.00113495	0.973738	0.990619	hypothetical protein, conserved
Tb427_040032500	Chr4_core_Tb427v10	0.011451	5.70882	0.00373202	0.952401	0.981482	F-box domain containing protein, putative
Tb427_100070100	Chr10_core_Tb427v10	0.0113753	5.42881	0.0019102	0.965935	0.987355	Poly(ADP-ribose) polymerase and DNA-Ligase Zn-finger region/PBZ domain containing protein, putative
Tb427_100059400	Chr10_core_Tb427v10	0.0112666	5.43246	0.00163558	0.968477	0.987923	hypothetical protein, conserved
Tb427_020015300	Chr2_core_Tb427v10	0.0799662	7.24627	0.079392	0.783437	0.897595	Invariant surface glycoprotein, putative
Tb427_030028100	Chr3_core_Tb427v10	0.0111237	5.46691	0.00185059	0.96647	0.987567	zf-MYND-like zinc finger, mRNA-binding, putative
Tb427_030005400	Chr3_core_Tb427v10	0.0110797	6.20876	0.00317463	0.956094	0.983144	BspA type Leucine rich repeat region (6 copies), putative
Tb427_030028300	Chr3_core_Tb427v10	0.011076	6.81297	0.00183925	0.966573	0.987605	hypothetical protein, conserved
Tb427_110058100	Chr11_core_Tb427v10	0.0110708	6.23093	0.00231086	0.962535	0.986565	Microtubule binding/Kinesin motor domain containing protein, putative
Tb427_040027400	Chr4_core_Tb427v10	0.0109904	5.24249	0.00242276	0.961639	0.985959	hypothetical protein, conserved
Tb427_030048600	Chr3_core_Tb427v10	0.010939	5.10778	0.00209497	0.964326	0.986977	hypothetical protein, conserved
Tb427_110132000	Chr11_core_Tb427v10	0.0106917	7.43676	0.00181722	0.966774	0.987677	Histidine kinase-, DNA gyrase B-, and HSP90-like ATPase/DNA gyrase B/C-terminal associated domain of TOPRIM/DNA gyrase/topoisomerase IV, subunit A, putative
Tb427_000708400	unitig_2087_Tb427v10	0.0105413	4.70328	0.00138785	0.970961	0.989129	Retrotransposon hot spot protein, putative
Tb427_040006300	Chr4_core_Tb427v10	0.0105109	4.47972	0.000871025	0.976992	0.991672	ESSS subunit of NADH:ubiquinone oxidoreductase (complex I), putative
Tb427_020019200	Chr2_core_Tb427v10	0.0104838	5.76634	0.00173113	0.96757	0.987823	hypothetical protein, conserved
Tb427_000713600:pseudogene	unitig_2121_Tb427v10	0.010414	4.78926	0.000882816	0.976837	0.991672	Retrotransposon hot spot protein, putative
Tb427_070061400	Chr7_core_Tb427v10	0.010374	5.02686	0.000568849	0.981406	0.993936	Mob1/phocein family, putative
Tb427_080057100	Chr8_core_Tb427v10	0.0102226	5.09501	0.00207662	0.964483	0.987004	hypothetical protein, conserved
Tb427_080048400	Chr8_core_Tb427v10	0.0101146	5.99149	0.00280664	0.958715	0.984633	hypothetical protein, conserved
Tb427_000659500	unitig_1859_Tb427v10	0.0100071	4.71052	0.00111927	0.97392	0.990627	Retrotransposon hot spot protein, putative
Tb427_100036500	Chr10_core_Tb427v10	0.00999287	6.21512	0.00178503	0.967069	0.987817	Leucine-rich repeat, putative
Tb427_100110400	Chr10_core_Tb427v10	0.00992019	5.61221	0.00122572	0.972709	0.99006	hypothetical protein
Tb427_110116800	Chr11_core_Tb427v10	0.00988244	2.09486	0.000189471	0.989268	0.996036	unspecified product
Tb427_040018300	Chr4_core_Tb427v10	0.00975429	5.64982	0.00185584	0.966423	0.987567	Zeta toxin/AAA domain/Chromatin associated protein KTI12, putative
Tb427_110044900	Chr11_core_Tb427v10	0.00975385	5.38779	0.00172182	0.967657	0.987845	hypothetical protein, conserved
Tb427_110095400	Chr11_core_Tb427v10	0.0096154	5.60082	0.00189025	0.993162	0.996719	Telomere recombination/Putative GTP-binding controlling metal-binding, putative
Tb427_090042400	Chr9_core_Tb427v10	0.00951244	6.45393	0.00195403	0.965546	0.987355	Nucleoside transporter, putative
Tb427_060021700	Chr6_core_Tb427v10	0.00947898	3.33308	0.000346312	0.985491	0.995832	unspecified product
Tb427_100075400	Chr10_core_Tb427v10	0.00929746	3.30019	0.00022043	0.988424	0.996036	unspecified product
Tb427_100033600	Chr10_core_Tb427v10	0.00929601	7.24408	0.000930094	0.976225	0.991672	Importin-beta N-terminal domain/HEAT-like repeat, putative
Tb427_100108500	Chr10_core_Tb427v10	0.00926763	4.89919	0.000545614	0.981789	0.994008	hypothetical protein, conserved
Tb427_000720500:pseudogene	unitig_2161_Tb427v10	0.00906074	7.92846	0.00145648	0.970252	0.988892	Adenylate and Guanylate cyclase catalytic domain containing protein, putative
Tb427_110036100	Chr11_core_Tb427v10	0.00892214	5.51044	0.00060506	0.980823	0.993742	IQ calmodulin-binding motif containing protein, putative
Tb427_090068200	Chr9_core_Tb427v10	0.00882501	6.91282	0.00186647	0.966327	0.987567	AAA ATPase domain/RecF/RecN/SMC N terminal domain/P-loop containing region of AAA domain/AAA domain/AAA domain, putative AbiEii toxin, Type IV TA system/SMC proteins Flexible Hinge Domain, putative
Tb427_000291100:pseudogene	Chr3_5A_Tb427v10	0.0765337	1.15332	0.00273533	0.959242	0.984974	Trypanosome variant surface glycoprotein (A-type), putative
Tb427_110073600	Chr11_core_Tb427v10	0.00866364	4.75042	0.000422909	0.983967	0.995069	Optic atrophy 3 protein (OPA3), putative
Tb427_090081100	Chr9_core_Tb427v10	0.00862353	5.26389	0.00112489	0.973855	0.990627	hypothetical protein, conserved
Tb427_080009400	Chr8_core_Tb427v10	0.00858309	5.27284	0.00155947	0.969219	0.988226	Ubiquitin-conjugating enzyme, putative
Tb427_110157200	Chr11_core_Tb427v10	0.00843083	5.58297	0.00100776	0.975253	0.991249	Ubiquitin-conjugating enzyme, putative
Tb427_110122500	Chr11_core_Tb427v10	0.00828558	6.9426	0.00142869	0.970537	0.988982	Type III restriction enzyme, res subunit/SNF2 family N-terminal domain/Helicase conserved C-terminal domain containing protein, putative
Tb427_070032700	Chr7_core_Tb427v10	0.00821764	5.93317	0.00195117	0.965572	0.987355	Core histone H2A/H2B/H3/H4/C-terminus of histone H2A, putative
Tb427_080085300	Chr8_core_Tb427v10	0.00812257	5.94519	0.00116195	0.973428	0.99046	hypothetical protein, conserved
Tb427_100016400	Chr10_core_Tb427v10	0.00798054	5.30775	0.000682626	0.979631	0.993096	hypothetical protein, conserved
Tb427_030007800	Chr3_core_Tb427v10	0.00795523	5.22242	0.000911439	0.976465	0.991672	hypothetical protein, conserved
Tb427_090029100	Chr9_core_Tb427v10	0.00794296	5.87652	0.000637999	0.980308	0.993383	GHMP kinases N terminal domain/GHMP kinases C terminal, putative
Tb427_030013900	Chr3_core_Tb427v10	0.00777157	7.4423	0.00108669	0.974303	0.990787	hypothetical protein, conserved
Tb427_060029700	Chr6_core_Tb427v10	0.00770936	5.87593	0.00138278	0.971014	0.989129	DnaJ domain containing protein, putative
Tb427_090083300	Chr9_core_Tb427v10	0.00770292	5.83324	0.00130263	0.971866	0.989492	short chain dehydrogenase/KR domain/Enoyl-(Acyl carrier protein) reductase, putative
Tb427_030013300	Chr3_core_Tb427v10	0.00758164	5.96952	0.00137713	0.971073	0.989129	C-5 cytosine-specific DNA methylase, putative
Tb427_080074100	Chr8_core_Tb427v10	0.00757206	5.93613	0.00125722	0.972361	0.989906	hypothetical protein, conserved
Tb427_020029300	Chr2_core_Tb427v10	0.007217	6.29822	0.000583073	0.981175	0.993861	hypothetical protein, conserved
Tb427_090006900	Chr9_core_Tb427v10	0.00694585	6.13426	0.000823557	0.977628	0.991796	Calcineurin-like phosphoesterase, putative
Tb427_010009100	Chr1_core_Tb427v10	0.00691672	5.14418	0.000658742	0.979991	0.993227	Repair protein Rad1/Rec1/Rad17, putative
Tb427_080072100	Chr8_core_Tb427v10	0.00684583	5.86437	0.00101795	0.975128	0.991189	FAD binding domain/Fumarate reductase flavoprotein C-term, putative
Tb427_110080100	Chr11_core_Tb427v10	0.00672958	4.7891	0.000304635	0.986392	0.995935	hypothetical protein, conserved
Tb427_100102500	Chr10_core_Tb427v10	0.00659323	4.8443	0.000401388	0.98438	0.995174	Alcohol dehydrogenase GroES-like domain/Zinc-binding dehydrogenase, putative
Tb427_080012900	Chr8_core_Tb427v10	0.0064519	6.03029	0.000408758	0.984238	0.995097	hypothetical protein, conserved
Tb427_110146800	Chr11_core_Tb427v10	0.00640085	7.93605	0.000604725	0.980829	0.993742	Ubiquitin-2 like Rad60 SUMO-like/Ubiquitin family/Ribosomal L40e family, putative
Tb427_110067200	Chr11_core_Tb427v10	0.00606098	8.19305	0.00060276	0.98086	0.993742	Plug domain of Sec61p/SecY translocase, putative
Tb427_090009100	Chr9_core_Tb427v10	0.00588138	5.18544	0.000330082	0.985835	0.995935	hypothetical protein, conserved
Tb427_060033700	Chr6_core_Tb427v10	0.00568976	5.96794	0.000554406	0.981643	0.993936	WD domain, G-beta repeat, putative
Tb427_090071900	Chr9_core_Tb427v10	0.00551949	5.34785	0.000447199	0.983513	0.99483	hypothetical protein, conserved
Tb427_100036100	Chr10_core_Tb427v10	0.00538229	5.89799	0.000792134	0.978059	0.992167	Acyltransferase, putative
Tb427_000285300	Chr3_3A_Tb427v10	0.00528759	3.98692	0.000112098	0.991745	0.996245	hypothetical protein, conserved
Tb427_090008200	Chr9_core_Tb427v10	0.00521392	5.56124	0.000321892	0.986012	0.995935	Tim17/Tim22/Tim23/Pmp24 family, putative
Tb427_100085300	Chr10_core_Tb427v10	0.00518534	5.67624	0.000249655	0.987681	0.996036	hypothetical protein, conserved
Tb427_010031300	Chr1_core_Tb427v10	0.00512774	5.13941	0.000223629	0.988341	0.996036	hypothetical protein, conserved
Tb427_070067900	Chr7_core_Tb427v10	0.00490509	6.09302	0.00069598	0.979433	0.992992	Protein kinase domain/Protein tyrosine kinase, putative
Tb427_100094900	Chr10_core_Tb427v10	0.00490284	5.99094	0.000693972	0.979463	0.992992	hypothetical protein, conserved
Tb427_110145700	Chr11_core_Tb427v10	0.00484685	7.86786	0.000212307	0.98864	0.996036	hypothetical protein, conserved
Tb427_080061700	Chr8_core_Tb427v10	0.00479768	5.72648	0.000507507	0.982437	0.994273	Amidohydrolase family, putative
Tb427_110178300	Chr11_core_Tb427v10	0.00455218	6.36404	0.000221728	0.98839	0.996036	hypothetical protein, conserved
Tb427_080005500	Chr8_core_Tb427v10	0.00455041	7.32064	0.000413625	0.984144	0.995069	N-terminal region of Chorein or VPS13, putative
Tb427_060017700	Chr6_core_Tb427v10	0.00445724	7.47113	0.000309596	0.986282	0.995935	hypothetical protein, conserved
Tb427_010013800	Chr1_core_Tb427v10	0.00442453	6.74202	0.000492487	0.982699	0.994389	Probable Zinc-ribbon domain containing protein, putative
Tb427_110139100	Chr11_core_Tb427v10	0.00440296	6.97801	0.000220125	0.988432	0.996036	Ubiquitin carboxyl-terminal hydrolase, putative
Tb427_090038600	Chr9_core_Tb427v10	0.00439514	4.79242	0.000265178	0.987304	0.996036	hypothetical protein, conserved
Tb427_050047100	Chr5_core_Tb427v10	0.00424933	4.81763	0.000220074	0.988434	0.996036	LSM domain containing protein, putative
Tb427_100101700	Chr10_core_Tb427v10	0.00410753	4.56511	0.000164478	0.990001	0.996036	hypothetical protein, conserved
Tb427_090083800	Chr9_core_Tb427v10	0.0038976	5.28499	0.000242611	0.987856	0.996036	NLI interacting factor-like phosphatase, putative
Tb427_100146000	Chr10_core_Tb427v10	0.0038118	7.73757	0.000258957	0.987454	0.996036	hypothetical protein, conserved
Tb427_110141900	Chr11_core_Tb427v10	0.00378288	6.80591	0.000334521	0.98574	0.995935	hypothetical protein, conserved
Tb427_000023000:pseudogene	BES5_Tb427v10	0.00378239	4.56209	0.000108202	0.99189	0.996305	hypothetical protein, conserved
Tb427_110166500	Chr11_core_Tb427v10	0.00374032	4.89431	0.000184628	0.989406	0.996036	hypothetical protein, conserved
Tb427_080011600	Chr8_core_Tb427v10	0.00373819	5.10546	0.000207533	0.988768	0.996036	hypothetical protein, conserved
Tb427_110168600	Chr11_core_Tb427v10	0.00368443	5.37078	0.000194335	0.989131	0.996036	Protein tyrosine kinase/Protein kinase domain/PH domain containing protein, putative
Tb427_030034500	Chr3_core_Tb427v10	0.00352522	5.88397	0.000324096	0.987083	0.996036	Microtubule binding/Kinesin motor domain containing protein, putative
Tb427_070020000	Chr7_core_Tb427v10	0.00351976	6.47299	0.000304178	0.986402	0.995935	hypothetical protein, conserved
Tb427_000758900:pseudogene	unitig_2334_Tb427v10	0.00345867	3.9527	5.37e-05	0.994288	0.996925	Retrotransposon hot spot protein, putative
Tb427_110132300	Chr11_core_Tb427v10	0.00332853	5.33104	0.000111557	0.991765	0.996245	hypothetical protein, conserved
Tb427_030046500	Chr3_core_Tb427v10	0.00330078	5.24554	0.000142266	0.9907	0.996036	Putative diphthamide synthesis protein, putative
Tb427_040038900	Chr4_core_Tb427v10	0.00328893	5.38629	0.000183641	0.989434	0.996036	Calcineurin-like phosphoesterase, putative
Tb427_030018200	Chr3_core_Tb427v10	0.0032877	6.05577	0.000265666	0.987292	0.996036	Protein tyrosine kinase/Protein kinase domain containing protein, putative
Tb427_000771000	unitig_2455_Tb427v10	0.00328104	12.3089	3.68e-06	0.998505	0.999157	unspecified product
Tb427_070012200	Chr7_core_Tb427v10	0.00310986	4.52368	6.17e-05	0.993874	0.996894	RNA recognition motif. (a.k.a. RRM, RBD, or RNP domain), putative
Tb427_010013400	Chr1_core_Tb427v10	0.00310049	6.26059	0.000255889	0.987528	0.996036	hypothetical protein, conserved
Tb427_000714900:pseudogene	unitig_2126_Tb427v10	0.00307628	2.07162	1.76e-05	0.996731	0.998448	Endonuclease-reverse transcriptase/Reverse transcriptase (RNA-dependent DNA polymerase), putative
Tb427_110173000	Chr11_core_Tb427v10	0.003006	5.30667	0.00012878	0.991152	0.996245	Complex 1 protein (LYR family), putative
Tb427_110149800	Chr11_core_Tb427v10	0.00298092	6.99637	0.000113683	0.991687	0.996245	LEM3 (ligand-effect modulator 3) family / CDC50 family, putative
Tb427_070037100	Chr7_core_Tb427v10	0.00296086	6.00713	0.000196857	0.989061	0.996036	Beta-lactamase superfamily domain containing protein, putative
Tb427_110033400	Chr11_core_Tb427v10	0.00291879	5.07569	5.4e-05	0.994272	0.996925	Acid Phosphatase, putative
Tb427_070068300	Chr7_core_Tb427v10	0.00280077	5.73326	0.000103371	0.992073	0.996422	hypothetical protein, conserved
Tb427_110019300	Chr11_core_Tb427v10	0.00259959	6.3451	0.000159391	0.990157	0.996036	Periplasmic binding protein/Adenylate and Guanylate cyclase catalytic domain containing protein, putative
Tb427_010011100	Chr1_core_Tb427v10	0.00238648	6.09664	0.000143842	0.990649	0.996036	hypothetical protein, conserved
Tb427_080023000	Chr8_core_Tb427v10	0.00238591	4.44925	4.86e-05	0.994566	0.997006	hypothetical protein, conserved
Tb427_060042100	Chr6_core_Tb427v10	0.00235173	6.37589	0.000146787	0.990554	0.996036	hypothetical protein, conserved
Tb427_110027000	Chr11_core_Tb427v10	0.0023375	6.65297	7.85e-05	0.993092	0.996719	Diacylglycerol acyltransferase, putative
Tb427_060018500	Chr6_core_Tb427v10	0.00212525	6.14889	0.000115342	0.991626	0.996245	hypothetical protein, conserved
Tb427_090081600	Chr9_core_Tb427v10	0.00203518	7.09919	0.000101569	0.992142	0.996426	hypothetical protein, conserved
Tb427_030006400	Chr3_core_Tb427v10	0.00192333	5.27083	8.12e-05	0.992972	0.996719	hypothetical protein, conserved
Tb427_020029600	Chr2_core_Tb427v10	0.00185517	5.07825	5.92e-05	0.994002	0.996903	hypothetical protein, conserved
Tb427_110182900	Chr11_core_Tb427v10	0.00167652	6.70786	6.75e-05	0.993595	0.99676	hypothetical protein, conserved
Tb427_070079800	Chr7_core_Tb427v10	0.00160454	6.02273	5.72e-05	0.994101	0.996925	Domain of unknown function (DUF4139), putative
Tb427_110173100	Chr11_core_Tb427v10	0.00138628	8.10508	1.12e-05	0.997387	0.998576	hypothetical protein, conserved
Tb427_000837800:pseudogene	unitig_517_Tb427v10	0.00127565	4.43571	1.32e-05	0.997166	0.998541	hypothetical protein, conserved
Tb427_110099600	Chr11_core_Tb427v10	0.00123464	6.90324	3.78e-05	0.995205	0.997524	Protein kinase domain containing protein, putative
Tb427_100074300	Chr10_core_Tb427v10	0.00123181	6.31563	5.03e-05	0.994468	0.996973	Cullin protein neddylation domain containing protein, putative
Tb427_050030100	Chr5_core_Tb427v10	0.0012183	6.01979	3.72e-05	0.995246	0.997524	alpha/beta hydrolase fold/Alpha/beta hydrolase family/Serine aminopeptidase, S33/Ndr family, putative
Tb427_110143600	Chr11_core_Tb427v10	0.00112569	5.13906	1.37e-05	0.997112	0.998541	hypothetical protein, conserved
Tb427_000631500	Tb427VSG-3338_unitig_Tb427v10	0.0678417	1.20084	0.00196877	0.965417	0.987355	Trypanosome variant surface glycoprotein (A-type), putative
Tb427_070040400	Chr7_core_Tb427v10	0.00110545	5.4099	2.03e-05	0.996486	0.998401	hypothetical protein, conserved
Tb427_080068500	Chr8_core_Tb427v10	0.00101844	4.89786	1.85e-05	0.996643	0.998426	hypothetical protein, conserved
Tb427_070040000	Chr7_core_Tb427v10	0.000895687	4.82749	5.16e-06	0.998228	0.999021	Mitochondrial glycoprotein, putative
Tb427_040031900	Chr4_core_Tb427v10	0.000518412	4.82829	4.27e-06	0.998388	0.999115	hypothetical protein, conserved
Tb427_110040400	Chr11_core_Tb427v10	0.000518333	4.70493	2.19e-06	0.998847	0.999205	Complex1_LYR-like/Complex 1 protein (LYR family), putative
Tb427_110067000	Chr11_core_Tb427v10	0.000501896	5.80214	2.98e-06	0.998654	0.999157	Cytochrome P450, putative
Tb427_090085200	Chr9_core_Tb427v10	0.000443456	5.088	2.8e-06	0.998694	0.999157	hypothetical protein, conserved
Tb427_060017100	Chr6_core_Tb427v10	-0.000235816	4.91474	7.1e-07	0.999343	0.999541	Uncharacterised protein family (UPF0220), putative
Tb427_080042100	Chr8_core_Tb427v10	-0.000257412	6.4975	2.08e-06	0.998875	0.999205	Exonuclease, putative
Tb427_110043300	Chr11_core_Tb427v10	-0.00038085	6.39942	3e-06	0.998649	0.999157	hypothetical protein, conserved
Tb427_110030900	Chr11_core_Tb427v10	-0.000639937	6.3988	7.4e-06	0.99788	0.998871	hypothetical protein, conserved
Tb427_070033800	Chr7_core_Tb427v10	-0.000672135	5.90939	5.52e-06	0.998168	0.999021	Core histone H2A/H2B/H3/H4/C-terminus of histone H2A, putative
Tb427_110060200	Chr11_core_Tb427v10	-0.0006922	6.18165	7.58e-06	0.997854	0.998871	Axonemal dynein light chain, putative
Tb427_090018800	Chr9_core_Tb427v10	-0.000905644	4.81718	1.36e-05	0.997121	0.998541	Cytidine and deoxycytidylate deaminase zinc-binding region containing protein, putative
Tb427_000690900	unitig_1960_Tb427v10	-0.000959693	2.72486	6.45e-06	0.998019	0.998944	hypothetical protein, conserved
Tb427_050018100	Chr5_core_Tb427v10	-0.00115596	6.3369	2.79e-05	0.99588	0.99786	hypothetical protein, conserved
Tb427_010032900	Chr1_core_Tb427v10	-0.00115807	3.39491	1.73e-06	0.998973	0.999237	hypothetical protein, conserved
Tb427_050026700	Chr5_core_Tb427v10	-0.00137357	5.84245	1.9e-05	0.996604	0.998426	hypothetical protein, conserved
Tb427_040046200	Chr4_core_Tb427v10	-0.00144741	6.54732	7.65e-05	0.993182	0.996719	hypothetical protein, conserved
Tb427_090006300	Chr9_core_Tb427v10	-0.00161623	8.46236	1.66e-05	0.996826	0.998449	Paraquat-inducible protein A, putative
Tb427_090077400	Chr9_core_Tb427v10	-0.00161795	4.9819	3.66e-05	0.99528	0.997524	hypothetical protein, conserved
Tb427_110031900	Chr11_core_Tb427v10	-0.00164118	6.10498	6.07e-05	0.993927	0.996894	hypothetical protein, conserved
Tb427_080059700	Chr8_core_Tb427v10	-0.00175236	4.98671	1.62e-05	0.996865	0.998449	Snf7, putative
Tb427_080008100	Chr8_core_Tb427v10	-0.00181932	6.84121	7.26e-05	0.993357	0.996719	hypothetical protein, conserved
Tb427_100130400	Chr10_core_Tb427v10	-0.00183853	4.7611	3.52e-05	0.995375	0.997552	hypothetical protein, conserved
Tb427_080060500	Chr8_core_Tb427v10	-0.00229789	5.41875	0.000113324	0.9917	0.996245	Endonuclease/Exonuclease/phosphatase family, putative
Tb427_100009600	Chr10_core_Tb427v10	-0.00245877	6.24483	0.000154176	0.990319	0.996036	PRMT5 arginine-N-methyltransferase/PRMT5 oligomerisation domain containing protein, putative
Tb427_060016200	Chr6_core_Tb427v10	-0.0025151	6.17123	0.000169254	0.989857	0.996036	Proteasome subunit, putative
Tb427_090056300	Chr9_core_Tb427v10	-0.00256878	5.65066	0.000176538	0.989641	0.996036	WD domain, G-beta repeat/Anaphase-promoting complex subunit 4 WD40 domain/con80 domain of Katanin, putative
Tb427_080031800	Chr8_core_Tb427v10	-0.00261245	5.78678	7.86e-05	0.993089	0.996719	hypothetical protein, conserved
Tb427_030047600	Chr3_core_Tb427v10	-0.00289535	5.64549	0.000126475	0.991232	0.996245	hypothetical protein, conserved
Tb427_110081200	Chr11_core_Tb427v10	-0.00293762	9.03305	7.33e-05	0.993323	0.996719	Hsp70 protein/MreB/Mbl protein/FGGY family of carbohydrate kinases, C-terminal domain containing protein, putative
Tb427_060040000	Chr6_core_Tb427v10	-0.00299613	5.72446	0.00015913	0.990165	0.996036	Uncharacterized protein family UPF0004/Radical SAM superfamily/TRAM domain containing protein, putative
Tb427_100066900	Chr10_core_Tb427v10	-0.00331544	5.39374	0.000142794	0.990683	0.996036	hypothetical protein, conserved
Tb427_110160300	Chr11_core_Tb427v10	-0.0033849	6.17362	0.000187895	0.989313	0.996036	WD domain, G-beta repeat, putative
Tb427_070083300:pseudogene	Chr7_core_Tb427v10	-0.00339901	3.99621	6.81e-05	0.993567	0.99676	hypothetical protein
Tb427_110096900	Chr11_core_Tb427v10	-0.00347847	4.4247	0.000118	0.991531	0.996245	ZIP Zinc transporter, putative
Tb427_050033200	Chr5_core_Tb427v10	-0.00355063	6.04461	0.00020169	0.988927	0.996036	IQ calmodulin-binding motif containing protein, putative
Tb427_080041000	Chr8_core_Tb427v10	-0.00361178	6.99182	0.000286402	0.986806	0.996028	hypothetical protein, conserved
Tb427_080023100	Chr8_core_Tb427v10	-0.0036558	5.48962	0.000171348	0.989794	0.996036	Arginase family, putative
Tb427_100164700	Chr10_core_Tb427v10	-0.00376842	3.99577	8.54e-05	0.992795	0.996719	hypothetical protein, conserved
Tb427_070049400	Chr7_core_Tb427v10	-0.00384593	5.25874	0.000111896	0.991753	0.996245	Inositol polyphosphate kinase, putative
Tb427_070049900	Chr7_core_Tb427v10	-0.00399352	7.71567	0.000296206	0.986582	0.995935	hypothetical protein, conserved
Tb427_110118700	Chr11_core_Tb427v10	-0.0039991	4.39659	0.000149459	0.990468	0.996036	unspecified product
Tb427_110013300	Chr11_core_Tb427v10	-0.00403218	6.40404	0.000508932	0.982412	0.994273	Leucine rich repeat/Leucine Rich repeats (2 copies), putative
Tb427_100118300	Chr10_core_Tb427v10	-0.00410274	4.81906	0.00014535	0.9906	0.996036	hypothetical protein, conserved
Tb427_110144800	Chr11_core_Tb427v10	-0.00417352	5.6351	0.000163884	0.990019	0.996036	Ribonucleotide reductase, small chain, putative
Tb427_070019200	Chr7_core_Tb427v10	-0.00420625	4.94876	0.000230125	0.988173	0.996036	Protein of unknown function (DUF1358), putative
Tb427_040041400	Chr4_core_Tb427v10	-0.00426114	5.48723	0.000306711	0.986346	0.995935	NLE (NUC135) domain/WD domain, G-beta repeat, putative
Tb427_100087300	Chr10_core_Tb427v10	-0.00432506	5.19695	0.000167491	0.98991	0.996036	NLI interacting factor-like phosphatase, putative
Tb427_050034000	Chr5_core_Tb427v10	-0.00434956	5.71544	0.000317912	0.986099	0.995935	Galactosyltransferase, putative
Tb427_110124500	Chr11_core_Tb427v10	-0.0044613	5.92961	0.000413898	0.984139	0.995069	Tubulin/FtsZ family, GTPase domain containing protein, putative
Tb427_040044300	Chr4_core_Tb427v10	-0.00448542	6.26499	0.000584742	0.981148	0.993861	hypothetical protein, conserved
Tb427_000458900:pseudogene	Chr7_5A_Tb427v10	0.0624777	1.15051	0.00193588	0.965707	0.987355	Trypanosome variant surface glycoprotein (A-type)/Trypanosome variant surface glycoprotein C-terminal domain containing protein, putative
Tb427_090091000	Chr9_core_Tb427v10	-0.00449383	5.32807	0.000236011	0.988022	0.996036	Glutamic acid/alanine-rich protein of Trypanosoma, putative
Tb427_060010200	Chr6_core_Tb427v10	-0.00455364	5.26471	0.000296525	0.986574	0.995935	hypothetical protein, conserved
Tb427_090087600	Chr9_core_Tb427v10	-0.00480618	4.8546	0.000120323	0.991448	0.996245	DTW domain containing protein, putative
Tb427_080062600	Chr8_core_Tb427v10	-0.00498426	6.00475	0.000448573	0.983488	0.99483	Met-10+ like-protein, putative
Tb427_080030200	Chr8_core_Tb427v10	-0.00502257	5.82044	0.000489655	0.982748	0.994389	hypothetical protein, conserved
Tb427_110165100	Chr11_core_Tb427v10	-0.00509043	8.12127	0.00043412	0.983756	0.994942	FAT domain/Phosphatidylinositol 3- and 4-kinase/FATC domain containing protein, putative
Tb427_100142100	Chr10_core_Tb427v10	-0.00519019	5.82551	0.000718161	0.979108	0.992898	hypothetical protein, conserved
Tb427_100102000	Chr10_core_Tb427v10	-0.00535698	5.33925	0.000436292	0.983715	0.994942	hypothetical protein, conserved
Tb427_110175700:pseudogene	Chr11_core_Tb427v10	-0.00536638	5.15893	0.000455158	0.983367	0.994815	hypothetical protein, conserved
Tb427_090089400	Chr9_core_Tb427v10	-0.00537695	5.64864	0.00029161	0.986686	0.995974	hypothetical protein, conserved
Tb427_070072800	Chr7_core_Tb427v10	-0.00537828	6.1091	0.000517398	0.982266	0.994252	Protein kinase domain/Protein tyrosine kinase, putative
Tb427_040028800	Chr4_core_Tb427v10	-0.00553189	5.92579	0.000535071	0.981966	0.994063	DEAD/DEAH box helicase/Helicase conserved C-terminal domain/DBP10CT (NUC160) domain containing protein, putative
Tb427_060016500	Chr6_core_Tb427v10	-0.00570669	6.18184	0.000584388	0.981154	0.993861	hypothetical protein, conserved
Tb427_110137700	Chr11_core_Tb427v10	-0.00573814	4.60098	0.000215465	0.988556	0.996036	HhH-GPD superfamily base excision DNA repair protein/Helix-hairpin-helix motif containing protein, putative
Tb427_110141100	Chr11_core_Tb427v10	-0.00598453	6.38187	0.000875362	0.976935	0.991672	Dual specificity protein phosphatase, N-terminal half/Dual specificity phosphatase, catalytic domain containing protein, putative
Tb427_080030500	Chr8_core_Tb427v10	-0.00602492	5.51564	0.000779485	0.978235	0.992212	SET domain containing protein, putative
Tb427_050045300	Chr5_core_Tb427v10	-0.00621103	6.04859	0.00115327	0.973527	0.990494	hypothetical protein, conserved
Tb427_090073000	Chr9_core_Tb427v10	-0.006245	4.45954	0.000298263	0.986535	0.995935	unspecified product
Tb427_110174300	Chr11_core_Tb427v10	-0.00629737	5.57388	0.000880814	0.976864	0.991672	hypothetical protein, conserved
Tb427_080041700	Chr8_core_Tb427v10	-0.00640304	7.60297	0.000713335	0.979178	0.992903	Sec23/Sec24 trunk domain/Sec23/Sec24 beta-sandwich domain/Sec23/Sec24 helical domain/Gelsolin repeat, putative
Tb427_030048300	Chr3_core_Tb427v10	-0.0067338	6.26823	0.000890952	0.976731	0.991672	Protein prenyltransferase alpha subunit repeat, putative
Tb427_000820000:pseudogene	unitig_303_Tb427v10	-0.00680826	2.87484	0.000155163	0.990288	0.996036	Retrotransposon hot spot protein, putative
Tb427_080055900	Chr8_core_Tb427v10	-0.00688345	4.73682	0.000386229	0.984678	0.995342	ADP-ribosylation factor family/Signal recognition particle receptor beta subunit/Gtr1/RagA G protein conserved region/Ras of Complex, Roc, domain of DAPkinase/50S ribosome-binding GTPase/Ras family, putative
Tb427_050012100	Chr5_core_Tb427v10	-0.0068939	5.68646	0.000263904	0.987334	0.996036	hypothetical protein, conserved
Tb427_080031400	Chr8_core_Tb427v10	-0.00697872	5.79981	0.000781632	0.978205	0.992212	EF-hand domain pair, putative
Tb427_010015100	Chr1_core_Tb427v10	-0.00703269	7.75855	0.000642259	0.980243	0.993383	FAT domain/Phosphatidylinositol 3- and 4-kinase/FATC domain containing protein, putative
Tb427_110111900	Chr11_core_Tb427v10	-0.00710819	1.92107	9.84e-05	0.992265	0.996483	unspecified product
Tb427_060040200	Chr6_core_Tb427v10	-0.00719808	5.5847	0.000835564	0.977465	0.991698	hypothetical protein, conserved
Tb427_000746700	unitig_2231_Tb427v10	-0.00720765	5.20681	0.000988196	0.975494	0.991361	Retrotransposon hot spot protein, putative
Tb427_070080800	Chr7_core_Tb427v10	-0.00726414	5.29755	0.000503199	0.982511	0.994282	hypothetical protein, conserved
Tb427_080062900	Chr8_core_Tb427v10	-0.00735746	6.40948	0.00156219	0.969192	0.988226	hypothetical protein, conserved
Tb427_000630800:pseudogene	Tb427VSG-2061_unitig_Tb427v10	-0.00740809	3.38217	0.000201511	0.988932	0.996036	hypothetical protein, conserved
Tb427_010020600	Chr1_core_Tb427v10	-0.00742856	6.42234	0.00119308	0.973074	0.990167	Lipase (class 3)/PGAP1-like protein, putative
Tb427_070067100	Chr7_core_Tb427v10	-0.00756306	5.33386	0.000542244	0.981846	0.994008	hypothetical protein, conserved
Tb427_110095900	Chr11_core_Tb427v10	-0.0078177	5.79904	0.0016524	0.968315	0.987923	D123, putative
Tb427_110005300	Chr11_core_Tb427v10	-0.0078338	4.68199	0.000694843	0.97945	0.992992	hypothetical protein, conserved
Tb427_060034300	Chr6_core_Tb427v10	-0.00786747	5.88813	0.00140474	0.970785	0.989121	hypothetical protein, conserved
Tb427_030011700	Chr3_core_Tb427v10	-0.00824936	6.30967	0.00208623	0.964401	0.986987	hypothetical protein, conserved
Tb427_110146400	Chr11_core_Tb427v10	-0.00826474	5.72954	0.00104094	0.974849	0.990997	hypothetical protein, conserved
Tb427_010031700	Chr1_core_Tb427v10	-0.0084811	6.77306	0.00175751	0.967324	0.987817	FAM91 N-terminus/FAM91 C-terminus, putative
Tb427_090077700	Chr9_core_Tb427v10	-0.00850266	6.99403	0.00174121	0.967475	0.987817	hypothetical protein, conserved
Tb427_000404300:pseudogene	Chr6_3A_Tb427v10	-0.00857929	4.22254	0.000315309	0.986156	0.995935	hypothetical protein
Tb427_060011000	Chr6_core_Tb427v10	-0.00880607	3.65307	0.000220585	0.98842	0.996036	hypothetical protein
Tb427_090072300	Chr9_core_Tb427v10	-0.00883903	5.86655	0.00195946	0.965499	0.987355	hypothetical protein, conserved
Tb427_110111800	Chr11_core_Tb427v10	-0.00903323	2.68617	0.000206869	0.988786	0.996036	unspecified product
Tb427_000025400	BES7_Tb427v10	-0.00907246	5.75335	0.000945127	0.976034	0.991672	ESAG protein, putative
Tb427_070038800	Chr7_core_Tb427v10	-0.00909614	5.99577	0.00163921	0.968442	0.987923	DHHC palmitoyltransferase, putative
Tb427_100125900	Chr10_core_Tb427v10	-0.00941898	5.66296	0.00225183	0.963016	0.98677	WD domain, G-beta repeat, putative
Tb427_070037000	Chr7_core_Tb427v10	-0.00952854	7.75624	0.0015288	0.969523	0.988348	Dynein heavy chain, N-terminal region 1/Dynein heavy chain, N-terminal region 2/Hydrolytic ATP binding site of dynein motor region/AAA domain (dynein-related subfamily)/P-loop containing dynein motor region/P-loop containing dynein motor region D4/Microtubule-binding stalk of dynein motor/ATP-bindin
Tb427_110093900	Chr11_core_Tb427v10	-0.00954359	6.66207	0.00198423	0.965281	0.987355	DEAD/DEAH box helicase/Helicase conserved C-terminal domain containing protein, putative
Tb427_110101300	Chr11_core_Tb427v10	-0.00961135	5.36539	0.00124384	0.972508	0.98999	Thiamine pyrophosphate enzyme, N-terminal TPP binding domain/Thiamine pyrophosphate enzyme, C-terminal TPP binding domain containing protein, putative
Tb427_110189700	Chr11_core_Tb427v10	-0.00971148	5.78019	0.00155319	0.96928	0.988226	DnaJ domain containing protein, putative
Tb427_090035100	Chr9_core_Tb427v10	-0.00984118	6.22953	0.00176082	0.967293	0.987817	hypothetical protein, conserved
Tb427_000245500:pseudogene	Chr1_3B_Tb427v10	-0.00995131	4.07699	0.000481433	0.982894	0.99447	ESAG protein, putative
Tb427_000696100:pseudogene	unitig_197_Tb427v10	-0.00999526	2.49469	0.00017827	0.98959	0.996036	hypothetical protein, conserved
Tb427_110142400	Chr11_core_Tb427v10	-0.0100411	5.21262	0.0014386	0.970435	0.988945	Dual specificity phosphatase, catalytic domain containing protein, putative
Tb427_050005800	Chr5_core_Tb427v10	-0.0104054	5.63597	0.0025246	0.960842	0.985593	Nucleoside transporter, putative
Tb427_060019700	Chr6_core_Tb427v10	-0.010446	5.84514	0.00287481	0.958217	0.984401	Zinc-finger double-stranded RNA-binding/Zinc finger, C2H2 type/Zinc-finger of C2H2 type/C2H2-type zinc finger containing protein, putative
Tb427_100106000	Chr10_core_Tb427v10	-0.0104534	4.98774	0.00196494	0.981572	0.993936	hypothetical protein, conserved
Tb427_090060200	Chr9_core_Tb427v10	-0.0105449	4.88704	0.00132271	0.97165	0.989481	Mycolic acid cyclopropane synthetase/Ribosomal protein L11 methyltransferase (PrmA)/Methyltransferase domain containing protein, putative
Tb427_030024800	Chr3_core_Tb427v10	-0.0106188	7.8649	0.00201079	0.96505	0.987355	Pleckstrin homology domain containing protein, putative
Tb427_040049100	Chr4_core_Tb427v10	-0.0109059	5.22145	0.00144937	0.970324	0.988899	Mitochondrial ribosomal protein L51 / S25 / CI-B8 domain containing protein, putative
Tb427_100124900	Chr10_core_Tb427v10	-0.0110656	6.04686	0.00383166	0.95177	0.981233	hypothetical protein, conserved
Tb427_080061900	Chr8_core_Tb427v10	-0.011069	6.50482	0.00234275	0.962277	0.986416	hypothetical protein, conserved
Tb427_110058300	Chr11_core_Tb427v10	-0.011132	5.63291	0.00253934	0.960728	0.985593	hypothetical protein, conserved
Tb427_110100500	Chr11_core_Tb427v10	-0.0111423	6.0413	0.00194031	0.965667	0.987355	hypothetical protein, conserved
Tb427_080017300	Chr8_core_Tb427v10	-0.0112307	6.45063	0.000656855	0.980019	0.993227	hypothetical protein, conserved
Tb427_110044600	Chr11_core_Tb427v10	-0.0112629	6.79672	0.00182172	0.966732	0.987677	hypothetical protein, conserved
Tb427_070025800	Chr7_core_Tb427v10	-0.0113571	6.76978	0.00254644	0.960673	0.985593	hypothetical protein, conserved
Tb427_050015700	Chr5_core_Tb427v10	-0.011403	6.89698	0.00342119	0.954423	0.982227	Tetratricopeptide repeat/TPR repeat, putative
Tb427_070026300	Chr7_core_Tb427v10	-0.0115091	7.63403	0.00103888	0.974874	0.990997	hypothetical protein, conserved
Tb427_100122600	Chr10_core_Tb427v10	-0.0115676	5.40816	0.00185772	0.966406	0.987567	Sulfotransferase domain containing protein, putative
Tb427_000276200:pseudogene	Chr1_5B_Tb427v10	-0.0118231	4.42766	0.00108354	0.97434	0.990787	hypothetical protein, conserved
Tb427_100059100	Chr10_core_Tb427v10	-0.0118796	5.67619	0.00264937	0.959887	0.985368	hypothetical protein, conserved
Tb427_040009500	Chr4_core_Tb427v10	-0.0120243	7.89896	0.00210501	0.964241	0.986977	Adaptin N terminal region/Adaptin C-terminal domain containing protein, putative
Tb427_110145300	Chr11_core_Tb427v10	-0.0121429	7.30487	0.00247963	0.961192	0.985637	Prolyl oligopeptidase, N-terminal beta-propeller domain/Prolyl oligopeptidase family, putative
Tb427_100085600	Chr10_core_Tb427v10	-0.0121806	5.95927	0.00366304	0.952842	0.981602	hypothetical protein, conserved
Tb427_110157500	Chr11_core_Tb427v10	-0.0122256	6.54288	0.00387746	0.951483	0.981204	Pan3 Pseudokinase domain containing protein, putative
Tb427_080054500	Chr8_core_Tb427v10	-0.0123544	5.36945	0.00319059	0.955984	0.983098	hypothetical protein, conserved
Tb427_040040100	Chr4_core_Tb427v10	-0.0124167	4.5131	0.00163946	0.968439	0.987923	hypothetical protein, conserved
Tb427_000276700:pseudogene	Chr1_5B_Tb427v10	-0.0125483	1.98807	0.00025342	0.987588	0.996036	hypothetical protein, conserved
Tb427_030043300	Chr3_core_Tb427v10	-0.0125646	6.41694	0.00210476	0.964243	0.986977	Ankyrin repeats (3 copies), putative
Tb427_000838700:pseudogene	unitig_520_Tb427v10	-0.0125977	2.79443	0.000127968	0.99118	0.996245	hypothetical protein, conserved
Tb427_010019900	Chr1_core_Tb427v10	-0.0126317	6.18599	0.00228868	0.962715	0.986597	3' exoribonuclease family, domain 1, putative
Tb427_070029500	Chr7_core_Tb427v10	-0.0126747	6.57815	0.00448946	0.9478	0.979349	AAA domain (dynein-related subfamily)/AAA domain (Cdc48 subfamily)/ATPase family associated with various cellular activities (AAA)/AAA+ lid domain containing protein, putative
Tb427_030014100	Chr3_core_Tb427v10	-0.0126953	6.49623	0.00229758	0.962643	0.98659	Holliday junction DNA helicase RuvB P-loop domain/ATPase family associated with various cellular activities (AAA), putative
Tb427_040054900	Chr4_core_Tb427v10	-0.0127765	4.51558	0.00164941	0.968344	0.987923	hypothetical protein, conserved
Tb427_070013300	Chr7_core_Tb427v10	-0.0128403	5.60413	0.00240673	0.961766	0.985959	NMD3 family, putative
Tb427_100093000	Chr10_core_Tb427v10	-0.0129123	4.59516	0.00175642	0.967334	0.987817	hypothetical protein, conserved
Tb427_050033600	Chr5_core_Tb427v10	-0.0130389	6.65558	0.00431514	0.948822	0.980075	ZPR1 zinc-finger domain containing protein, putative
Tb427_070069800	Chr7_core_Tb427v10	-0.0130764	6.67359	0.00454275	0.947492	0.979226	hypothetical protein, conserved
Tb427_110019400	Chr11_core_Tb427v10	-0.0134779	6.38479	0.00461787	0.94706	0.978991	Periplasmic binding protein/Adenylate and Guanylate cyclase catalytic domain containing protein, putative
Tb427_050039200	Chr5_core_Tb427v10	-0.013861	6.76775	0.0041705	0.949686	0.980205	Apg6 BARA domain containing protein, putative
Tb427_110022200	Chr11_core_Tb427v10	-0.0138809	6.06563	0.00448866	0.947805	0.979349	hypothetical protein, conserved
Tb427_110164100	Chr11_core_Tb427v10	0.0524238	6.17736	0.0930883	0.766073	0.887045	Trypanosome variant surface glycoprotein (A-type), putative
Tb427_110145600	Chr11_core_Tb427v10	-0.0139001	8.56433	0.00151313	0.969679	0.98842	hypothetical protein, conserved
Tb427_030040800	Chr3_core_Tb427v10	-0.013942	6.49835	0.00642498	0.937576	0.975244	hypothetical protein, conserved
Tb427_110166400	Chr11_core_Tb427v10	-0.0140533	5.73419	0.00191001	0.965936	0.987355	hypothetical protein, conserved
Tb427_050045000	Chr5_core_Tb427v10	-0.0140754	5.93891	0.00476763	0.953045	0.981744	hypothetical protein, conserved
Tb427_110044200	Chr11_core_Tb427v10	-0.0140783	6.18707	0.00366523	0.952828	0.981602	Holliday junction DNA helicase RuvB P-loop domain/ATPase family associated with various cellular activities (AAA)/AAA+ lid domain/Vps4 C terminal oligomerisation domain containing protein, putative
Tb427_100042200	Chr10_core_Tb427v10	-0.0143519	6.07661	0.00666821	0.936408	0.974889	ATP synthase subunit D, putative
Tb427_110080900	Chr11_core_Tb427v10	-0.0146785	6.59053	0.00556469	0.941896	0.97731	Flavodoxin/FAD binding domain/Oxidoreductase NAD-binding domain containing protein, putative
Tb427_100142700	Chr10_core_Tb427v10	-0.0147036	6.56723	0.00387023	0.951529	0.981204	ATPase family associated with various cellular activities (AAA)/Peptidase family M41, putative
Tb427_040053200	Chr4_core_Tb427v10	-0.0148058	5.63721	0.0028591	0.958331	0.984401	2Fe-2S iron-sulfur cluster binding domain containing protein, putative
Tb427_010011400	Chr1_core_Tb427v10	-0.0148099	4.93703	0.00287239	0.958234	0.984401	hypothetical protein, conserved
Tb427_050042800	Chr5_core_Tb427v10	-0.0148852	5.31887	0.0041193	0.949995	0.980205	hypothetical protein, conserved
Tb427_110026600	Chr11_core_Tb427v10	-0.0149067	5.17967	0.00211786	0.964132	0.986977	hypothetical protein, conserved
Tb427_000648900	unitig_1842_Tb427v10	-0.0149369	4.98808	0.00310282	0.956593	0.983474	hypothetical protein, conserved
Tb427_070074200	Chr7_core_Tb427v10	-0.0150327	5.75596	0.00544263	0.942536	0.97731	hypothetical protein, conserved
Tb427_110050000	Chr11_core_Tb427v10	-0.0150622	5.73989	0.00444086	0.948083	0.979519	AMP-binding enzyme, putative
Tb427_070060000	Chr7_core_Tb427v10	-0.0151393	6.08681	0.00352909	0.953711	0.981939	hypothetical protein, conserved
Tb427_050018700	Chr5_core_Tb427v10	0.0510124	7.11183	0.0415243	0.84231	0.928787	Invariant surface glycoprotein, putative
Tb427_070037300	Chr7_core_Tb427v10	-0.0152711	6.28038	0.0065021	0.937203	0.975058	Protein tyrosine kinase, putative
Tb427_070062100	Chr7_core_Tb427v10	-0.0154474	5.72496	0.00609155	0.939214	0.976129	hypothetical protein, conserved
Tb427_040028400	Chr4_core_Tb427v10	-0.0155901	5.6607	0.00435624	0.94858	0.979948	hypothetical protein, conserved
Tb427_100047200	Chr10_core_Tb427v10	-0.0157075	5.06952	0.00430588	0.948877	0.980075	hypothetical protein, conserved
Tb427_100139700	Chr10_core_Tb427v10	-0.0157823	7.21319	0.00193191	0.965742	0.987355	hypothetical protein, conserved
Tb427_020012700	Chr2_core_Tb427v10	-0.0158109	4.99003	0.00270445	0.959473	0.985077	Mitochondrial carrier protein, putative
Tb427_080005700	Chr8_core_Tb427v10	-0.0159153	6.17458	0.007382	0.9331	0.974065	hypothetical protein, conserved
Tb427_110054900	Chr11_core_Tb427v10	-0.0161519	5.74692	0.00374553	0.952315	0.981482	DEAD/DEAH box helicase/Helicase conserved C-terminal domain containing protein, putative
Tb427_000832700	unitig_376_Tb427v10	-0.0162415	2.54962	0.000330319	0.98583	0.995935	hypothetical protein
Tb427_110183800	Chr11_core_Tb427v10	-0.0164505	5.01522	0.00357653	0.953401	0.981875	Methyltransferase TYW3, putative
Tb427_010008500	Chr1_core_Tb427v10	-0.0165985	5.81414	0.0055901	0.941764	0.97731	Zinc finger, ZZ type, putative
Tb427_000816200:pseudogene	unitig_3019_Tb427v10	-0.0166009	2.86731	0.000724267	0.979019	0.992875	Retrotransposon hot spot protein, putative
Tb427_090076600	Chr9_core_Tb427v10	-0.0166994	4.96565	0.00325143	0.955567	0.982735	hypothetical protein, conserved
Tb427_080050000	Chr8_core_Tb427v10	-0.0167041	6.31222	0.00703968	0.934665	0.97457	Nucleoside diphosphate kinase, putative
Tb427_100081600	Chr10_core_Tb427v10	-0.01673	5.82774	0.00499595	0.94494	0.978126	hypothetical protein, conserved
Tb427_070065700	Chr7_core_Tb427v10	-0.0169138	6.6378	0.0063001	0.938184	0.975474	Nodulin-like/Major Facilitator Superfamily, putative
Tb427_100071300	Chr10_core_Tb427v10	-0.0169958	5.94688	0.00731506	0.933403	0.974255	16S rRNA methyltransferase RsmB/F, putative
Tb427_110055400	Chr11_core_Tb427v10	-0.0171196	5.03814	0.00466745	0.946778	0.978915	hypothetical protein, conserved
Tb427_000471600	Chr7_5A_Tb427v10	-0.017146	1.60049	0.000131233	0.991068	0.996245	hypothetical protein, conserved
Tb427_010014900	Chr1_core_Tb427v10	-0.0171718	6.76817	0.00659784	0.936744	0.974901	MORN repeat, putative
Tb427_030028400	Chr3_core_Tb427v10	-0.0171718	6.76906	0.00270705	0.959453	0.985077	hypothetical protein, conserved
Tb427_030040200	Chr3_core_Tb427v10	-0.0173753	5.93619	0.00737213	0.933144	0.974065	Zinc-finger double-stranded RNA-binding, putative
Tb427_060047000	Chr6_core_Tb427v10	-0.017603	6.44545	0.00849569	0.928245	0.972201	Aldehyde dehydrogenase family, putative
Tb427_100151300	Chr10_core_Tb427v10	-0.0177198	6.94769	0.00331582	0.95513	0.982553	Protein kinase domain/Protein tyrosine kinase, putative
Tb427_100085200	Chr10_core_Tb427v10	-0.0177346	7.1372	0.00561304	0.941645	0.977279	hypothetical protein, conserved
Tb427_030027200	Chr3_core_Tb427v10	-0.0178582	6.06218	0.00788101	0.930882	0.973127	TatD related DNase, putative
Tb427_090008600	Chr9_core_Tb427v10	-0.0178918	6.54323	0.00831428	0.929013	0.972223	Sec1 family, putative
Tb427_030012200	Chr3_core_Tb427v10	-0.0179231	5.02737	0.00370358	0.952582	0.981535	RNA polymerases N / 8 kDa subunit, putative
Tb427_040012000	Chr4_core_Tb427v10	-0.0180719	5.11342	0.00422571	0.949355	0.980205	hypothetical protein
Tb427_110073300	Chr11_core_Tb427v10	-0.0181556	6.15607	0.00475613	0.946275	0.978571	hypothetical protein, conserved
Tb427_100051300	Chr10_core_Tb427v10	-0.0181902	5.51903	0.00697604	0.93496	0.97457	Ankyrin repeats (many copies)/Ankyrin repeats (3 copies)/Ankyrin repeat, putative
Tb427_100122200	Chr10_core_Tb427v10	-0.0181973	6.07635	0.00518509	0.943909	0.978011	NLI interacting factor-like phosphatase, putative
Tb427_090024400	Chr9_core_Tb427v10	-0.0182297	7.36614	0.00696882	0.934994	0.97457	hypothetical protein, conserved
Tb427_030011300	Chr3_core_Tb427v10	-0.0182689	4.72023	0.00352257	0.953754	0.981939	hypothetical protein, conserved
Tb427_000653000:pseudogene	unitig_1852_Tb427v10	-0.0184309	3.45211	0.00120823	0.972904	0.99006	hypothetical protein, conserved
Tb427_000732000:pseudogene	unitig_219_Tb427v10	-0.0185017	1.32787	0.000253433	0.989151	0.996036	hypothetical protein, conserved
Tb427_100150200	Chr10_core_Tb427v10	-0.0186723	5.55737	0.00895271	0.926346	0.971118	hypothetical protein, conserved
Tb427_110115600	Chr11_core_Tb427v10	-0.0187304	1.7313	0.000277585	0.98701	0.996036	unspecified product
Tb427_090051000	Chr9_core_Tb427v10	-0.018847	7.40031	0.00375788	0.952236	0.981482	hypothetical protein, conserved
Tb427_060047200	Chr6_core_Tb427v10	-0.0188884	5.95733	0.00940034	0.924534	0.970221	hypothetical protein, conserved
Tb427_050009600	Chr5_core_Tb427v10	-0.0189282	6.22072	0.008414	0.92859	0.972201	hypothetical protein, conserved
Tb427_100068200	Chr10_core_Tb427v10	-0.0189599	5.16575	0.00393078	0.951151	0.981001	Zinc finger, C3HC4 type (RING finger)/Ring finger domain/RING-type zinc-finger/zinc-RING finger domain/Prokaryotic RING finger family 4, putative
Tb427_070007500:pseudogene	Chr7_core_Tb427v10	-0.0189786	5.24841	0.00498439	0.945003	0.978126	hypothetical protein, conserved
Tb427_080016800	Chr8_core_Tb427v10	-0.0189925	5.27288	0.00496501	0.94511	0.978126	hypothetical protein, conserved
Tb427_090013000	Chr9_core_Tb427v10	-0.0190067	6.45186	0.00843822	0.928487	0.972201	Ulp1 protease family, C-terminal catalytic domain containing protein, putative
Tb427_110006100	Chr11_core_Tb427v10	-0.019099	4.6472	0.00407617	0.950257	0.980409	hypothetical protein, conserved
Tb427_110168300	Chr11_core_Tb427v10	-0.0193346	5.92718	0.00756857	0.932262	0.973779	hypothetical protein, conserved
Tb427_110100900	Chr11_core_Tb427v10	-0.0194373	6.09237	0.0107931	0.919157	0.967681	tRNA pseudouridine synthase D (TruD), putative
Tb427_010022300	Chr1_core_Tb427v10	-0.0197777	6.36888	0.00404045	0.950476	0.980558	hypothetical protein, conserved
Tb427_070050600	Chr7_core_Tb427v10	-0.0197779	6.33359	0.0122496	0.913897	0.965965	Cilia BBSome complex subunit 10, putative
Tb427_070040300	Chr7_core_Tb427v10	-0.0198677	6.15965	0.0105005	0.920256	0.968016	Glutaredoxin/Glutathione S-transferase, N-terminal domain containing protein, putative
Tb427_090067600	Chr9_core_Tb427v10	-0.0198691	5.40602	0.00379791	0.951983	0.981385	MatE, putative
Tb427_000787200	unitig_2529_Tb427v10	-0.0199451	5.25019	0.0075032	0.932554	0.973839	Retrotransposon hot spot protein, putative
Tb427_060036000	Chr6_core_Tb427v10	-0.0199706	7.33876	0.00793686	0.930638	0.973115	hypothetical protein, conserved
Tb427_000109500	Chr10_5B_Tb427v10	-0.0200144	2.28738	0.000555918	0.981618	0.993936	Retrotransposon hot spot protein, putative
Tb427_100102100	Chr10_core_Tb427v10	-0.0200466	5.53529	0.00769947	0.968414	0.987923	hypothetical protein, conserved
Tb427_110168800	Chr11_core_Tb427v10	-0.0200645	5.82149	0.00986256	0.922707	0.969419	ADP-ribosylation factor family/50S ribosome-binding GTPase/Ras of Complex, Roc, domain of DAPkinase/Gtr1/RagA G protein conserved region/Signal recognition particle receptor beta subunit/Ras family, putative
Tb427_070072400	Chr7_core_Tb427v10	-0.0200697	7.01966	0.00711467	0.934319	0.97457	hypothetical protein, conserved
Tb427_070021000:pseudogene	Chr7_core_Tb427v10	-0.0200749	6.3673	0.00454695	0.947468	0.979226	hypothetical protein, conserved
Tb427_020014700	Chr2_core_Tb427v10	0.044917	5.64459	0.0366276	0.851768	0.934278	Invariant surface glycoprotein, putative
Tb427_060011900	Chr6_core_Tb427v10	-0.0200864	6.3132	0.00903719	0.926001	0.970952	NOT2 / NOT3 / NOT5 family, putative
Tb427_070015400	Chr7_core_Tb427v10	-0.0200949	4.55265	0.00215399	0.963828	0.986977	hypothetical protein, conserved
Tb427_050007200	Chr5_core_Tb427v10	0.0445372	6.1049	0.0370385	0.85095	0.934068	Invariant surface glycoprotein, putative
Tb427_050022000	Chr5_core_Tb427v10	-0.0202103	5.50911	0.00687408	0.935436	0.974762	hypothetical protein, conserved
Tb427_050047500	Chr5_core_Tb427v10	-0.0202106	5.79375	0.0111566	0.917812	0.966858	Herpesviridae UL52/UL70 DNA primase, putative
Tb427_100048500	Chr10_core_Tb427v10	-0.0206825	6.56742	0.0107897	0.919169	0.967681	Tetratricopeptide repeat, putative
Tb427_110168900	Chr11_core_Tb427v10	-0.0207992	6.38096	0.00991465	0.922504	0.96937	TCP-1/cpn60 chaperonin family, putative
Tb427_040032400	Chr4_core_Tb427v10	-0.0208687	6.73781	0.0137425	0.908826	0.963312	hypothetical protein, conserved
Tb427_000819100	unitig_3033_Tb427v10	-0.0209809	2.61753	0.00065661	0.980023	0.993227	hypothetical protein, conserved
Tb427_080013600	Chr8_core_Tb427v10	-0.0210592	4.68591	0.00546777	0.942403	0.97731	hypothetical protein, conserved
Tb427_080032600	Chr8_core_Tb427v10	-0.0210622	1.52244	0.000359802	0.985211	0.995748	unspecified product
Tb427_090024500	Chr9_core_Tb427v10	-0.0212456	6.98985	0.00753047	0.932432	0.973779	AMP-binding enzyme, putative
Tb427_010022200	Chr1_core_Tb427v10	-0.02126	6.19262	0.0114078	0.916895	0.966464	tRNA (Uracil-5-)-methyltransferase/Methyltransferase small domain/Ribosomal protein L11 methyltransferase (PrmA)/Conserved hypothetical protein 95/Methyltransferase domain/RNA cap guanine-N2 methyltransferase, putative
Tb427_050036700	Chr5_core_Tb427v10	-0.0212802	6.10782	0.00518094	0.943931	0.978011	hypothetical protein, conserved
Tb427_100019800	Chr10_core_Tb427v10	-0.0213	2.36704	0.000564243	0.981481	0.993936	hypothetical protein, conserved
Tb427_110063000	Chr11_core_Tb427v10	-0.0213202	5.9037	0.00425645	0.949171	0.980161	hypothetical protein, conserved
Tb427_090026800	Chr9_core_Tb427v10	-0.0213398	6.62827	0.0112114	0.917611	0.966775	hypothetical protein, conserved
Tb427_060035000	Chr6_core_Tb427v10	-0.0216226	5.26464	0.00336855	0.954775	0.982408	Putative papain-like cysteine peptidase (DUF1796), putative
Tb427_090047600	Chr9_core_Tb427v10	-0.0216785	7.01848	0.0106165	0.919818	0.96785	hypothetical protein, conserved
Tb427_030021600	Chr3_core_Tb427v10	-0.0219064	5.49673	0.00923151	0.925212	0.970545	mRNA capping enzyme, beta chain, putative
Tb427_110029900	Chr11_core_Tb427v10	-0.0219575	7.44575	0.00938346	0.924601	0.970225	Carboxypeptidase Taq (M32) metallopeptidase, putative
Tb427_030034600	Chr3_core_Tb427v10	-0.0220582	6.13718	0.0135992	0.9093	0.963312	Microtubule binding/Kinesin motor domain containing protein, putative
Tb427_050016000	Chr5_core_Tb427v10	-0.0220769	5.3743	0.00806166	0.930096	0.97283	hypothetical protein, conserved
Tb427_090046900	Chr9_core_Tb427v10	-0.022109	5.91203	0.0102438	0.921233	0.968572	hypothetical protein, conserved
Tb427_050006400	Chr5_core_Tb427v10	-0.0223489	5.19562	0.00756324	0.932286	0.973779	Protein of unknown function (DUF2974), putative
Tb427_100023700:pseudogene	Chr10_core_Tb427v10	-0.0225295	8.06067	0.00783124	0.9311	0.973127	Hexokinase, putative
Tb427_080027500	Chr8_core_Tb427v10	-0.0227822	6.73955	0.0114054	0.916904	0.966464	hypothetical protein, conserved
Tb427_050048400	Chr5_core_Tb427v10	-0.0229661	5.70001	0.0106573	0.919665	0.967799	hypothetical protein, conserved
Tb427_110024200	Chr11_core_Tb427v10	-0.0229733	4.82297	0.00545758	0.942457	0.97731	hypothetical protein, conserved
Tb427_090008500	Chr9_core_Tb427v10	-0.0230736	7.8695	0.00975918	0.923112	0.969419	Zn-finger in Ran binding protein and others/SPRY domain/HECT-domain (ubiquitin-transferase), putative
Tb427_100055500	Chr10_core_Tb427v10	-0.0231134	5.70004	0.0034069	0.954519	0.982258	Protein kinase domain/Protein tyrosine kinase, putative
Tb427_030038800	Chr3_core_Tb427v10	-0.0231345	4.87648	0.00492887	0.94531	0.978126	hypothetical protein, conserved
Tb427_020015600	Chr2_core_Tb427v10	-0.0234618	6.47189	0.0173949	0.897491	0.958438	hypothetical protein, conserved
Tb427_080008600	Chr8_core_Tb427v10	-0.0235323	6.79488	0.00977283	0.923058	0.969419	hypothetical protein, conserved
Tb427_110024400	Chr11_core_Tb427v10	-0.0235498	5.31172	0.00640039	0.937695	0.975274	Leucine Rich repeat, putative
Tb427_020030200	Chr2_core_Tb427v10	-0.0235716	7.58194	0.00478629	0.946105	0.978529	hypothetical protein, conserved
Tb427_090008400	Chr9_core_Tb427v10	-0.0237686	8.59952	0.00787969	0.930888	0.973127	Fibronectin type III domain containing protein, putative
Tb427_110063300	Chr11_core_Tb427v10	-0.0238181	7.04614	0.00602629	0.939539	0.976145	Inhibitor of apoptosis-promoting Bax1, putative
Tb427_100135400	Chr10_core_Tb427v10	-0.0242391	8.03194	0.0101382	0.921638	0.968797	hypothetical protein, conserved
Tb427_050037300	Chr5_core_Tb427v10	-0.0242851	5.51344	0.00784787	0.931027	0.973127	hypothetical protein, conserved
Tb427_100059700	Chr10_core_Tb427v10	-0.024418	4.26229	0.00418388	0.949606	0.980205	hypothetical protein, conserved
Tb427_080043200	Chr8_core_Tb427v10	-0.0245013	5.97326	0.0133032	0.910288	0.963834	DEAD/DEAH box helicase/Type III restriction enzyme, res subunit/Helicase conserved C-terminal domain containing protein, putative
Tb427_080066700	Chr8_core_Tb427v10	-0.0247038	7.62252	0.0112661	0.917411	0.966638	hypothetical protein, conserved
Tb427_100165200	Chr10_core_Tb427v10	-0.0248089	7.59237	0.00956607	0.923874	0.969663	hypothetical protein, conserved
Tb427_080051500	Chr8_core_Tb427v10	-0.0249331	4.88867	0.0053073	0.943253	0.977775	Zn-finger in Ran binding protein and others, putative
Tb427_040047700	Chr4_core_Tb427v10	-0.0250085	7.49414	0.00647769	0.937321	0.975113	Periplasmic binding protein/Adenylate and Guanylate cyclase catalytic domain containing protein, putative
Tb427_100081500	Chr10_core_Tb427v10	-0.0250756	6.13397	0.0118479	0.915314	0.966464	VRR-NUC domain containing protein, putative
Tb427_110179400	Chr11_core_Tb427v10	-0.0251561	5.87556	0.0151685	0.904237	0.96167	CS domain/Tetratricopeptide repeat, putative
Tb427_090007700	Chr9_core_Tb427v10	-0.0252502	4.48284	0.00706141	0.934565	0.97457	hypothetical protein, conserved
Tb427_110106700	Chr11_core_Tb427v10	-0.0252546	4.44225	0.00527903	0.943404	0.977809	hypothetical protein, conserved
Tb427_090086600	Chr9_core_Tb427v10	-0.0253931	5.50406	0.0117285	0.91574	0.966464	hypothetical protein, conserved
Tb427_000809000:pseudogene	unitig_284_Tb427v10	-0.0254431	4.07019	0.00332742	0.955052	0.982539	hypothetical protein, conserved
Tb427_030017800	Chr3_core_Tb427v10	-0.0255698	5.57128	0.0149813	0.916998	0.966464	hypothetical protein, conserved
Tb427_060015000	Chr6_core_Tb427v10	-0.0256658	6.35774	0.0140171	0.907924	0.963064	Alg9-like mannosyltransferase family, putative
Tb427_110045200	Chr11_core_Tb427v10	-0.0256853	6.46376	0.010559	0.920035	0.967914	hypothetical protein, conserved
Tb427_110062000	Chr11_core_Tb427v10	-0.0257812	6.96719	0.0126415	0.912537	0.965387	SNF2 family N-terminal domain/Type III restriction enzyme, res subunit/Helicase conserved C-terminal domain containing protein, putative
Tb427_060027400	Chr6_core_Tb427v10	-0.0259977	4.09941	0.00429166	0.948962	0.980075	hypothetical protein, conserved
Tb427_040047300	Chr4_core_Tb427v10	-0.0262947	8.05587	0.0069319	0.935166	0.974615	Adenylate and Guanylate cyclase catalytic domain containing protein, putative
Tb427_100011000	Chr10_core_Tb427v10	-0.0265956	5.55588	0.0147936	0.905421	0.962118	Ring finger domain/Zinc finger, C3HC4 type (RING finger)/RING-H2 zinc finger domain containing protein, putative
Tb427_110055700	Chr11_core_Tb427v10	-0.0266008	6.36035	0.0185292	0.894223	0.957689	Mitochondrial small ribosomal subunit Rsm22, putative
Tb427_090050800	Chr9_core_Tb427v10	-0.0267342	5.35008	0.0136259	0.909211	0.963312	hypothetical protein, conserved
Tb427_020012800	Chr2_core_Tb427v10	-0.026809	6.12835	0.0163038	0.900738	0.95979	hypothetical protein, conserved
Tb427_100129500	Chr10_core_Tb427v10	-0.0269129	5.1352	0.0134527	0.985025	0.995627	Ribulose-phosphate 3 epimerase family, putative
Tb427_110147600	Chr11_core_Tb427v10	-0.0269816	5.58007	0.0166052	0.89983	0.959621	hypothetical protein, conserved
Tb427_080067800	Chr8_core_Tb427v10	-0.0270612	6.49128	0.0203586	0.889161	0.955008	Phosphoinositide 3-kinase C2/Phosphoinositide 3-kinase family, accessory domain (PIK domain)/Phosphatidylinositol 3- and 4-kinase, putative
Tb427_110098200	Chr11_core_Tb427v10	-0.0270976	6.02888	0.0188628	0.893282	0.957223	p21-C-terminal region-binding protein, putative
Tb427_070081300	Chr7_core_Tb427v10	-0.0272597	5.66776	0.0203024	0.889313	0.955008	Protein kinase domain/Protein tyrosine kinase, putative
Tb427_090021300	Chr9_core_Tb427v10	-0.0273432	5.15213	0.0132277	0.910542	0.9639	N-terminal of Par3 and HAL proteins, putative
Tb427_100083600	Chr10_core_Tb427v10	-0.0274805	5.7199	0.0184196	0.906313	0.962431	ABC transporter/ABC-2 type transporter, putative
Tb427_040048600	Chr4_core_Tb427v10	-0.02749	6.84987	0.0195728	0.891306	0.95607	hypothetical protein, conserved
Tb427_050027500	Chr5_core_Tb427v10	-0.02755	4.7088	0.00663206	0.93658	0.974889	G-patch domain containing protein, putative
Tb427_000718900:pseudogene	unitig_2139_Tb427v10	0.0373621	1.49876	0.00212085	0.964107	0.986977	Trypanosome variant surface glycoprotein (A-type), putative
Tb427_040025200	Chr4_core_Tb427v10	-0.0275915	5.09718	0.0122371	0.913941	0.965965	Histone-like transcription factor (CBF/NF-Y) and archaeal histone, putative
Tb427_040053400	Chr4_core_Tb427v10	-0.0276131	6.49783	0.0152008	0.904136	0.96167	hypothetical protein, conserved
Tb427_080030300	Chr8_core_Tb427v10	-0.027617	5.47573	0.0110461	0.918218	0.967116	SET domain containing protein, putative
Tb427_070033500	Chr7_core_Tb427v10	-0.0276956	6.18727	0.0204678	0.888866	0.954823	Core histone H2A/H2B/H3/H4/C-terminus of histone H2A, putative
Tb427_110033900	Chr11_core_Tb427v10	-0.0278595	6.00235	0.017958	0.895855	0.957918	hypothetical protein, conserved
Tb427_070065900	Chr7_core_Tb427v10	-0.0279272	6.63124	0.0142425	0.90719	0.962712	Nodulin-like/Major Facilitator Superfamily, putative
Tb427_060041700	Chr6_core_Tb427v10	-0.0279273	5.89504	0.0229567	0.929767	0.972743	hypothetical protein, conserved
Tb427_110100300	Chr11_core_Tb427v10	-0.0279805	5.56037	0.013922	0.908235	0.963064	hypothetical protein, conserved
Tb427_030014200	Chr3_core_Tb427v10	-0.0280014	5.23838	0.012183	0.91413	0.965965	CorA-like Mg2+ transporter protein, putative
Tb427_080054900	Chr8_core_Tb427v10	-0.0280084	6.53289	0.0179907	0.895761	0.957918	hypothetical protein, conserved
Tb427_050039100	Chr5_core_Tb427v10	-0.0280207	6.74553	0.0164546	0.900283	0.95979	Anaphase-promoting complex subunit 4 WD40 domain/WD domain, G-beta repeat, putative
Tb427_110016900	Chr11_core_Tb427v10	-0.028283	5.23946	0.011803	0.915474	0.966464	hypothetical protein, conserved
Tb427_110104000	Chr11_core_Tb427v10	-0.0283135	5.33872	0.0104426	0.920475	0.968103	hypothetical protein, conserved
Tb427_030009600	Chr3_core_Tb427v10	-0.028383	6.4564	0.0239953	0.879747	0.950098	hypothetical protein, conserved
Tb427_100166400	Chr10_core_Tb427v10	-0.0284048	3.24852	0.00269472	0.959545	0.985085	unspecified product
Tb427_100125400	Chr10_core_Tb427v10	-0.0286282	5.84712	0.0174253	0.897402	0.958438	Axonemal dynein light chain, putative
Tb427_100010100	Chr10_core_Tb427v10	-0.0286655	5.03185	0.0106102	0.919842	0.96785	DHHC palmitoyltransferase, putative
Tb427_030059900	Chr3_core_Tb427v10	-0.0286983	6.40922	0.0202778	0.88938	0.955008	NF-X1 type zinc finger containing protein, putative
Tb427_050031000	Chr5_core_Tb427v10	-0.0288095	5.75706	0.0209214	0.887651	0.954233	hypothetical protein, conserved
Tb427_110100600	Chr11_core_Tb427v10	-0.028814	5.829	0.0139769	0.908055	0.963064	Protein tyrosine kinase, putative
Tb427_080067100	Chr8_core_Tb427v10	-0.0288625	6.28735	0.0221522	0.884419	0.952362	Galactose oxidase, central domain/Kelch motif containing protein, putative
Tb427_090076100	Chr9_core_Tb427v10	-0.0289612	5.1268	0.00701334	0.934787	0.97457	Tctex-1 family, putative
Tb427_110163200	Chr11_core_Tb427v10	-0.0291703	5.60106	0.00740746	0.932985	0.974065	Polypeptide deformylase, putative
Tb427_030015200	Chr3_core_Tb427v10	-0.0292322	6.8191	0.0222937	0.884054	0.952362	Rab3 GTPase-activating protein catalytic subunit, putative
Tb427_030032500	Chr3_core_Tb427v10	-0.0293243	6.85405	0.0042286	0.949337	0.980205	Protein kinase domain/Protein tyrosine kinase, putative
Tb427_040044800	Chr4_core_Tb427v10	-0.0293689	6.44863	0.0285513	0.974024	0.990666	ATPase family associated with various cellular activities (AAA)/AAA+ lid domain/Peptidase family M41, putative
Tb427_000839200:pseudogene	unitig_520_Tb427v10	-0.0295773	4.95697	0.0138808	0.908371	0.963086	hypothetical protein, conserved
Tb427_080007600	Chr8_core_Tb427v10	-0.0295939	5.14245	0.00575705	0.940902	0.976994	Nucleoplasmin-like domain containing protein, putative
Tb427_080005800	Chr8_core_Tb427v10	-0.029616	6.4364	0.023165	0.881828	0.951355	von Willebrand factor type A domain containing protein, putative
Tb427_100006900	Chr10_core_Tb427v10	-0.0298002	5.37992	0.00984348	0.922782	0.969419	Protein tyrosine kinase/Protein kinase domain containing protein, putative
Tb427_080084800	Chr8_core_Tb427v10	-0.03015	6.97095	0.00720547	0.933902	0.97457	hypothetical protein, conserved
Tb427_100164900	Chr10_core_Tb427v10	-0.0301596	5.88706	0.0195349	0.89141	0.95607	tRNA pseudouridine synthase, putative
Tb427_000516200:pseudogene	Chr8_5A_Tb427v10	-0.0302079	4.94458	0.0136593	0.909101	0.963312	hypothetical protein, conserved
Tb427_100037000	Chr10_core_Tb427v10	-0.0303186	6.11422	0.0192905	0.892087	0.95635	Zinc knuckle, putative
Tb427_030045200	Chr3_core_Tb427v10	-0.0303985	6.95455	0.0178046	0.896298	0.958053	hypothetical protein, conserved
Tb427_100097300	Chr10_core_Tb427v10	-0.0304939	5.44137	0.0203755	0.993322	0.996719	Gcd10p family, putative
Tb427_110034700	Chr11_core_Tb427v10	-0.0308596	6.11087	0.01524	0.904013	0.96167	hypothetical protein, conserved
Tb427_010018600	Chr1_core_Tb427v10	-0.0310129	4.22633	0.0061587	0.93888	0.975996	hypothetical protein, conserved
Tb427_070069500	Chr7_core_Tb427v10	-0.0310992	4.90419	0.0134088	0.919451	0.967799	LSM domain containing protein, putative
Tb427_100032600	Chr10_core_Tb427v10	-0.0312442	5.32081	0.0122432	0.91392	0.965965	hypothetical protein, conserved
Tb427_110071100	Chr11_core_Tb427v10	-0.03149	5.97619	0.0153184	0.903768	0.961577	hypothetical protein, conserved
Tb427_040056100	Chr4_core_Tb427v10	-0.0315775	6.32491	0.0268718	0.87281	0.945674	Galactosyltransferase, putative
Tb427_000638300:pseudogene	unitig_166_Tb427v10	-0.0316459	4.58206	0.0101825	0.921468	0.968685	hypothetical protein, conserved
Tb427_010012700	Chr1_core_Tb427v10	-0.0316577	6.15412	0.0182477	0.895024	0.957869	Type III restriction enzyme, res subunit/DEAD/DEAH box helicase/Helicase conserved C-terminal domain containing protein, putative
Tb427_100137000	Chr10_core_Tb427v10	-0.0317419	6.24656	0.0333695	0.994323	0.996925	16S rRNA methyltransferase RsmB/F, putative
Tb427_110173900	Chr11_core_Tb427v10	-0.0317995	5.0464	0.0104618	0.920402	0.968103	Ergosterol biosynthesis ERG4/ERG24 family/Protein of unknown function (DUF1295), putative
Tb427_110151900	Chr11_core_Tb427v10	-0.0318308	5.05812	0.00963595	0.923597	0.969555	hypothetical protein, conserved
Tb427_090013200	Chr9_core_Tb427v10	-0.0318323	5.18789	0.0173433	0.897642	0.958438	hypothetical protein, conserved
Tb427_100085500	Chr10_core_Tb427v10	-0.031847	6.49255	0.0205692	0.888594	0.954823	hypothetical protein, conserved
Tb427_060021200	Chr6_core_Tb427v10	-0.0319731	6.31831	0.0179752	0.895806	0.957918	WD domain, G-beta repeat/Eukaryotic translation initiation factor eIF2A/Anaphase-promoting complex subunit 4 WD40 domain containing protein, putative
Tb427_040046400	Chr4_core_Tb427v10	-0.0319942	5.18236	0.0144888	0.906396	0.962431	Calcineurin-like phosphoesterase, putative
Tb427_100145300	Chr10_core_Tb427v10	-0.0320631	7.59634	0.0149601	0.904893	0.961958	RNA recognition motif. (a.k.a. RRM, RBD, or RNP domain), putative
Tb427_070008000	Chr7_core_Tb427v10	-0.0321068	6.00566	0.0207653	0.888068	0.954545	Prenyltransferase and squalene oxidase repeat, putative
Tb427_110031400	Chr11_core_Tb427v10	-0.0321282	8.48022	0.0165032	0.900137	0.95974	Histidine kinase-, DNA gyrase B-, and HSP90-like ATPase/Hsp90 protein, putative
Tb427_020017100	Chr2_core_Tb427v10	-0.0322289	7.94599	0.0148642	0.905197	0.961974	Beige/BEACH domain containing protein, putative
Tb427_110135800	Chr11_core_Tb427v10	-0.0323198	5.28112	0.0216901	0.988883	0.996036	SelR domain containing protein, putative
Tb427_060043000	Chr6_core_Tb427v10	-0.0323939	8.42267	0.0114159	0.916866	0.966464	Hsp70 protein/MreB/Mbl protein, putative
Tb427_040020600	Chr4_core_Tb427v10	-0.0324586	5.15506	0.0145295	0.906265	0.962431	Urm1 (Ubiquitin related modifier)/ThiS family, putative
Tb427_110030100	Chr11_core_Tb427v10	-0.0325581	6.41732	0.0302306	0.865177	0.941316	UTP--glucose-1-phosphate uridylyltransferase, putative
Tb427_060012600	Chr6_core_Tb427v10	-0.0327189	6.85714	0.0228771	0.882559	0.951789	DEAD/DEAH box helicase/Helicase conserved C-terminal domain/Helicase associated domain (HA2), putative
Tb427_100136700	Chr10_core_Tb427v10	-0.0327685	6.82457	0.0221797	0.884348	0.952362	hypothetical protein, conserved
Tb427_000452300	Chr6_3B_Tb427v10	-0.0328474	1.07003	0.0010395	0.974866	0.990997	hypothetical protein, conserved
Tb427_080056400	Chr8_core_Tb427v10	-0.0329205	6.31488	0.0222537	0.884157	0.952362	hypothetical protein, conserved
Tb427_110121900	Chr11_core_Tb427v10	-0.0329545	8.85085	0.00905372	0.925933	0.970949	hypothetical protein, conserved
Tb427_110098100	Chr11_core_Tb427v10	-0.0330969	5.35275	0.0132457	0.910481	0.9639	Double-stranded DNA-binding domain containing protein, putative
Tb427_100087400	Chr10_core_Tb427v10	-0.0334452	6.21249	0.0223802	0.883831	0.952293	SET domain containing protein, putative
Tb427_070007700:pseudogene	Chr7_core_Tb427v10	-0.0335003	5.11317	0.0121227	0.914342	0.965965	hypothetical protein, conserved
Tb427_040011900	Chr4_core_Tb427v10	-0.0340925	6.52024	0.0179779	0.895798	0.957918	hypothetical protein, conserved
Tb427_070039900	Chr7_core_Tb427v10	-0.0341342	5.74733	0.018049	0.895594	0.957918	hypothetical protein, conserved
Tb427_060014600	Chr6_core_Tb427v10	-0.0341363	5.38954	0.0182673	0.894968	0.957869	hypothetical protein, conserved
Tb427_110021000	Chr11_core_Tb427v10	-0.034153	6.49287	0.028404	0.86927	0.943883	hypothetical protein, conserved
Tb427_030050000	Chr3_core_Tb427v10	-0.0342177	6.46534	0.0227836	0.882797	0.951789	WD domain, G-beta repeat/Anaphase-promoting complex subunit 4 WD40 domain containing protein, putative
Tb427_100138200	Chr10_core_Tb427v10	-0.0342674	6.56114	0.0301211	0.865419	0.941509	Roadblock/LC7 domain containing protein, putative
Tb427_070033100	Chr7_core_Tb427v10	-0.0342954	6.31844	0.027299	0.871813	0.945289	Core histone H2A/H2B/H3/H4/C-terminus of histone H2A, putative
Tb427_110059300	Chr11_core_Tb427v10	-0.0343287	5.65288	0.0142473	0.907175	0.962712	HAD domain in Swiss Army Knife RNA repair proteins, putative
Tb427_100107000	Chr10_core_Tb427v10	-0.0344324	5.72656	0.017196	0.898075	0.95849	Vacuolar sorting protein 9 (VPS9) domain containing protein, putative
Tb427_100009300	Chr10_core_Tb427v10	-0.0345104	5.67627	0.0125153	0.912972	0.96573	hypothetical protein, conserved
Tb427_110069200	Chr11_core_Tb427v10	-0.034686	7.18106	0.0277636	0.870737	0.944647	hypothetical protein, conserved
Tb427_060043800	Chr6_core_Tb427v10	-0.0347774	5.4948	0.0191206	0.89256	0.956789	hypothetical protein, conserved
Tb427_000788100	unitig_252_Tb427v10	-0.0348841	1.26604	0.000927534	0.976258	0.991672	hypothetical protein, conserved
Tb427_060042400	Chr6_core_Tb427v10	-0.0349021	8.86083	0.010771	0.919239	0.967687	Hsp70 protein/MreB/Mbl protein, putative
Tb427_110141700	Chr11_core_Tb427v10	-0.0351216	5.52424	0.0302917	0.865042	0.94131	hypothetical protein, conserved
Tb427_100029500	Chr10_core_Tb427v10	-0.0352346	6.23205	0.0329792	0.972613	0.99003	hypothetical protein, conserved
Tb427_080043300	Chr8_core_Tb427v10	-0.035341	7.39067	0.022225	0.884231	0.952362	hypothetical protein, conserved
Tb427_090082300	Chr9_core_Tb427v10	-0.0353508	6.12127	0.0157406	0.902458	0.960792	Proteasome complex subunit Rpn13 ubiquitin receptor, putative
Tb427_100098800	Chr10_core_Tb427v10	-0.0354586	6.18303	0.0351024	0.854847	0.935706	hypothetical protein, conserved
Tb427_000721200:pseudogene	unitig_2166_Tb427v10	-0.0355131	6.15655	0.0232023	0.881734	0.95135	RNA polymerase Rpb2, domain 4, putative
Tb427_060022500	Chr6_core_Tb427v10	-0.0356325	2.57762	0.00308526	0.956716	0.983516	unspecified product
Tb427_110127400	Chr11_core_Tb427v10	-0.0357225	5.41158	0.0219574	0.884925	0.952362	hypothetical protein, conserved
Tb427_040008700	Chr4_core_Tb427v10	-0.0357638	5.48901	0.0261088	0.891447	0.95607	hypothetical protein, conserved
Tb427_060036800	Chr6_core_Tb427v10	-0.0358189	5.84011	0.0171381	0.898246	0.958556	hypothetical protein, conserved
Tb427_100079900	Chr10_core_Tb427v10	-0.0358198	4.42625	0.00895155	0.926351	0.971118	PHF5-like protein, putative
Tb427_070006300	Chr7_core_Tb427v10	-0.0359091	5.70512	0.0119269	0.915034	0.966423	Brix domain containing protein, putative
Tb427_070033700	Chr7_core_Tb427v10	-0.0359092	6.29549	0.0278674	0.870498	0.944591	Core histone H2A/H2B/H3/H4/C-terminus of histone H2A, putative
Tb427_030047400	Chr3_core_Tb427v10	-0.0360046	4.83219	0.00674552	0.936041	0.974855	hypothetical protein, conserved
Tb427_110106500	Chr11_core_Tb427v10	-0.0360347	5.52235	0.0133949	0.909981	0.963644	NUDIX domain containing protein, putative
Tb427_110151200	Chr11_core_Tb427v10	-0.0360604	6.26634	0.0183478	0.894739	0.957775	hypothetical protein, conserved
Tb427_070022000	Chr7_core_Tb427v10	-0.0360801	6.17819	0.0331763	0.863859	0.94086	hypothetical protein, conserved
Tb427_040041100	Chr4_core_Tb427v10	-0.0362358	5.21811	0.0273078	0.95429	0.9822	hypothetical protein, conserved
Tb427_000642800	unitig_173_Tb427v10	-0.0362591	5.89174	0.0144383	0.906558	0.962431	Retrotransposon hot spot protein, putative
Tb427_110121300	Chr11_core_Tb427v10	-0.0362776	5.49275	0.0250997	0.877036	0.948329	hypothetical protein, conserved
Tb427_000738200	unitig_2218_Tb427v10	-0.0364624	5.21374	0.0199812	0.890186	0.955479	Retrotransposon hot spot protein, putative
Tb427_110158900	Chr11_core_Tb427v10	-0.036464	5.63168	0.0219696	0.884893	0.952362	hypothetical protein, conserved
Tb427_070031700	Chr7_core_Tb427v10	-0.0366026	6.33302	0.0239064	0.879968	0.950162	Translation initiation factor SUI1, putative
Tb427_100031100	Chr10_core_Tb427v10	-0.0367714	6.81948	0.0359681	0.853091	0.935029	hypothetical protein, conserved
Tb427_100015100	Chr10_core_Tb427v10	-0.0370469	6.4104	0.0394323	0.846275	0.931475	Serine carboxypeptidase, putative
Tb427_030016000	Chr3_core_Tb427v10	-0.0372335	5.76792	0.0301075	0.969022	0.988171	Protein tyrosine kinase/Protein kinase domain containing protein, putative
Tb427_030017500	Chr3_core_Tb427v10	-0.0373034	5.02211	0.0174381	0.897365	0.958438	LSM domain containing protein, putative
Tb427_100170800	Chr10_core_Tb427v10	-0.0373983	7.47297	0.023421	0.881183	0.95127	IMP dehydrogenase / GMP reductase domain/CBS domain/FMN-dependent dehydrogenase, putative
Tb427_110130200	Chr11_core_Tb427v10	-0.0375627	5.0008	0.0193358	0.891961	0.956283	2OG-Fe(II) oxygenase superfamily, putative
Tb427_100100600	Chr10_core_Tb427v10	-0.0377419	4.87702	0.0200971	0.88987	0.955328	hypothetical protein, conserved
Tb427_100030000	Chr10_core_Tb427v10	-0.0378184	6.65903	0.0452875	0.835431	0.925536	Glycosyl hydrolases family 38 N-terminal domain/Alpha mannosidase middle domain/Glycosyl hydrolases family 38 C-terminal domain containing protein, putative
Tb427_090023400	Chr9_core_Tb427v10	-0.0378386	6.09269	0.0353306	0.854382	0.935562	Dyggve-Melchior-Clausen syndrome protein, putative
Tb427_000639500	unitig_166_Tb427v10	-0.0379973	4.87369	0.0136598	0.909099	0.963312	Retrotransposon hot spot protein, putative
Tb427_030057500	Chr3_core_Tb427v10	-0.0382022	5.46457	0.0145879	0.906078	0.962431	RIO1 family, putative
Tb427_030044400	Chr3_core_Tb427v10	-0.0382428	5.18144	0.0208203	0.887921	0.954455	hypothetical protein, conserved
Tb427_000809300	unitig_284_Tb427v10	-0.0383255	2.97705	0.00279309	0.958814	0.984668	Retrotransposon hot spot protein, putative
Tb427_000694400:pseudogene	unitig_1970_Tb427v10	-0.0385745	3.92001	0.00863678	0.927653	0.972011	Retrotransposon hot spot protein, putative
Tb427_110043000	Chr11_core_Tb427v10	-0.0385955	6.59672	0.00488561	0.94555	0.978222	tRNA synthetases class I (I, L, M and V)/tRNA synthetases class I (M)/tRNA synthetases class I (C) catalytic domain/Anticodon-binding domain of tRNA, putative
Tb427_000639800	unitig_166_Tb427v10	-0.0387284	4.31068	0.012339	0.913585	0.965965	Retrotransposon hot spot protein/Endonuclease-reverse transcriptase/Reverse transcriptase (RNA-dependent DNA polymerase)/RNase H, putative
Tb427_020021500	Chr2_core_Tb427v10	-0.0388588	5.59847	0.0265074	0.873667	0.946133	LSM domain containing protein, putative
Tb427_060045400	Chr6_core_Tb427v10	-0.0389044	4.8681	0.0153217	0.903757	0.961577	hypothetical protein, conserved
Tb427_100163600	Chr10_core_Tb427v10	-0.0390713	5.32424	0.0121562	0.914224	0.965965	Snare region anchored in the vesicle membrane C-terminus, putative
Tb427_000035300:pseudogene	Chr10_3A_Tb427v10	-0.0390727	1.77809	0.00179029	0.96702	0.987817	hypothetical protein, conserved
Tb427_070030100	Chr7_core_Tb427v10	-0.0391128	6.37331	0.0390108	0.847087	0.932011	hypothetical protein, conserved
Tb427_100027200	Chr10_core_Tb427v10	-0.0392928	5.50268	0.0132442	0.910486	0.9639	hypothetical protein, conserved
Tb427_110069000	Chr11_core_Tb427v10	-0.0393172	6.8783	0.0426979	0.840131	0.927848	Microtubule binding/Kinesin motor domain containing protein, putative
Tb427_110146200	Chr11_core_Tb427v10	-0.0394154	5.38876	0.0277626	0.92925	0.972404	ADP-ribosylation factor family/Ras of Complex, Roc, domain of DAPkinase/Ras family, putative
Tb427_030012000	Chr3_core_Tb427v10	-0.0394367	6.3066	0.0502169	0.86403	0.940948	La HTH in kinetoplastid DICER domain/KptA in kinetoplastid DICER domain containing protein, putative
Tb427_100018000	Chr10_core_Tb427v10	-0.0394601	7.4265	0.0322899	0.860712	0.938959	tRNA synthetases class I (I, L, M and V)/tRNA synthetases class I (M), putative
Tb427_110121400	Chr11_core_Tb427v10	-0.039714	6.40112	0.0130537	0.911129	0.964332	hypothetical protein, conserved
Tb427_100007800	Chr10_core_Tb427v10	-0.0398826	3.8906	0.00736938	0.933157	0.974065	hypothetical protein, conserved
Tb427_060015100:pseudogene	Chr6_core_Tb427v10	-0.0399695	5.77193	0.0330711	0.859057	0.938033	hypothetical protein, conserved
Tb427_080065600	Chr8_core_Tb427v10	-0.0401023	5.55412	0.0314196	0.999843	0.999882	hypothetical protein, conserved
Tb427_000695600	unitig_1976_Tb427v10	-0.0402281	5.55862	0.0317111	0.861952	0.939903	Retrotransposon hot spot protein, putative
Tb427_110088200	Chr11_core_Tb427v10	-0.0402345	4.79057	0.0205913	0.888534	0.954823	Domain of unknown function (DUF4539), putative
Tb427_070009200	Chr7_core_Tb427v10	-0.0404769	6.20188	0.0485741	0.925146	0.970545	50S ribosome-binding GTPase, putative
Tb427_100094600	Chr10_core_Tb427v10	-0.0404841	7.97791	0.0283348	0.869428	0.943924	hypothetical protein, conserved
Tb427_110012500	Chr11_core_Tb427v10	-0.0405663	6.09693	0.0252512	0.876669	0.948063	Cyclin, N-terminal domain containing protein, putative
Tb427_090092000	Chr9_core_Tb427v10	-0.0406354	4.67045	0.0178937	0.896041	0.958007	Glutamic acid/alanine-rich protein of Trypanosoma, putative
Tb427_100050700	Chr10_core_Tb427v10	-0.0410423	4.56974	0.0126278	0.912584	0.965387	Transcription factor S-II (TFIIS), central domain containing protein, putative
Tb427_100098700	Chr10_core_Tb427v10	-0.0412012	6.02825	0.0372737	0.850484	0.933932	hypothetical protein, conserved
Tb427_090072100	Chr9_core_Tb427v10	-0.0412196	5.43274	0.0239415	0.879881	0.950136	Riboflavin kinase, putative
Tb427_090033000	Chr9_core_Tb427v10	-0.0412882	5.33111	0.0290178	0.86788	0.942833	NLI interacting factor-like phosphatase, putative
Tb427_040046000	Chr4_core_Tb427v10	-0.0414002	5.20721	0.0283696	0.871919	0.945289	hypothetical protein, conserved
Tb427_090076200	Chr9_core_Tb427v10	-0.041409	6.09494	0.0472206	0.993034	0.996719	hypothetical protein, conserved
Tb427_110048600	Chr11_core_Tb427v10	-0.0415998	5.89874	0.0303199	0.86498	0.94131	hypothetical protein, conserved
Tb427_070067700	Chr7_core_Tb427v10	-0.0418593	4.77819	0.0128856	0.9117	0.964722	DnaJ domain containing protein, putative
Tb427_080068000	Chr8_core_Tb427v10	-0.0419889	6.2387	0.0436484	0.838389	0.927029	hypothetical protein, conserved
Tb427_080042700	Chr8_core_Tb427v10	-0.0420817	5.47152	0.0220423	0.884704	0.952362	MORN repeat, putative
Tb427_000277500:pseudogene	Chr1_5B_Tb427v10	-0.0420991	3.52636	0.00597763	0.939783	0.976281	hypothetical protein, conserved
Tb427_070053600	Chr7_core_Tb427v10	-0.0422263	4.21662	0.00928855	0.924982	0.97049	hypothetical protein, conserved
Tb427_080078600	Chr8_core_Tb427v10	-0.0424083	5.05024	0.0171311	0.898266	0.958556	hypothetical protein, conserved
Tb427_030019800	Chr3_core_Tb427v10	-0.0424417	5.90918	0.0452037	0.83558	0.925566	hypothetical protein, conserved
Tb427_110096200	Chr11_core_Tb427v10	-0.0424722	7.01786	0.0361631	0.852698	0.934735	hypothetical protein, conserved
Tb427_060024700	Chr6_core_Tb427v10	-0.0424906	5.0864	0.0242828	0.879035	0.949562	Cytochrome b5-like Heme/Steroid binding domain/Oxidoreductase NAD-binding domain containing protein, putative
Tb427_110183700	Chr11_core_Tb427v10	-0.042525	6.16088	0.0543007	0.820089	0.917141	hypothetical protein, conserved
Tb427_040017200	Chr4_core_Tb427v10	-0.0427008	5.79201	0.0505639	0.911609	0.964693	hypothetical protein, conserved
Tb427_110074400	Chr11_core_Tb427v10	-0.0428182	4.60419	0.0155927	0.902915	0.961143	hypothetical protein, conserved
Tb427_110008400	Chr11_core_Tb427v10	-0.0428638	4.1139	0.00897143	0.92627	0.971118	hypothetical protein, conserved
Tb427_080049300	Chr8_core_Tb427v10	-0.0429259	5.93436	0.0416336	0.842105	0.928787	Mitochondrial carrier protein, putative
Tb427_110165700	Chr11_core_Tb427v10	-0.0429364	6.69012	0.0504406	0.826481	0.920477	ATPase family associated with various cellular activities (AAA)/Peptidase family M41, putative
Tb427_070011400	Chr7_core_Tb427v10	-0.0430302	5.69939	0.0325867	0.860081	0.938625	hypothetical protein, conserved
Tb427_100032700	Chr10_core_Tb427v10	-0.0431036	4.60969	0.00705553	0.934592	0.97457	hypothetical protein, conserved
Tb427_110144000	Chr11_core_Tb427v10	-0.0431325	5.42675	0.0250127	0.877247	0.948329	hypothetical protein, conserved
Tb427_040042400	Chr4_core_Tb427v10	-0.0431358	7.07134	0.0212692	0.886728	0.953616	Domain of unknown function (DUF1935)/Calpain family cysteine protease, putative
Tb427_050034400	Chr5_core_Tb427v10	-0.0431435	5.99528	0.0159155	0.901921	0.960422	Fingers domain of DNA polymerase lambda/DNA polymerase beta palm/DNA polymerase beta thumb, putative
Tb427_020013200	Chr2_core_Tb427v10	-0.0431701	4.70011	0.0110537	0.91819	0.967116	hypothetical protein, conserved
Tb427_110050500	Chr11_core_Tb427v10	-0.0433133	6.10151	0.0439497	0.837841	0.926712	hypothetical protein, conserved
Tb427_090015600	Chr9_core_Tb427v10	-0.0434895	6.25666	0.0528823	0.822409	0.918099	Domain of unknown function (DUF4460), putative
Tb427_040015500	Chr4_core_Tb427v10	-0.043511	6.33013	0.0163827	0.9005	0.95979	hypothetical protein, conserved
Tb427_070062900	Chr7_core_Tb427v10	-0.0436033	5.12542	0.0160275	0.901578	0.960328	hypothetical protein, conserved
Tb427_090005700	Chr9_core_Tb427v10	-0.0439172	5.55653	0.038167	0.848727	0.932952	hypothetical protein, conserved
Tb427_100135300	Chr10_core_Tb427v10	-0.0440162	7.09432	0.0327572	0.85972	0.938511	CDP-alcohol phosphatidyltransferase/Cytidylyltransferase-like, putative
Tb427_070008700	Chr7_core_Tb427v10	-0.0441394	6.70057	0.0449626	0.836013	0.925709	MORN repeat/FYVE zinc finger containing protein, putative
Tb427_000244700:pseudogene	Chr1_3A_Tb427v10	-0.0444117	1.12982	0.000842341	0.977374	0.991672	hypothetical protein, conserved
Tb427_090047800	Chr9_core_Tb427v10	-0.044454	6.3352	0.0366675	0.851688	0.934278	Voltage gated chloride channel/CBS domain containing protein, putative
Tb427_080046800	Chr8_core_Tb427v10	-0.044462	7.04528	0.0204733	0.888852	0.954823	hypothetical protein, conserved
Tb427_100094100	Chr10_core_Tb427v10	-0.044582	5.40702	0.0181826	0.895211	0.957918	ABC1 family/RIO1 family, putative
Tb427_000818000:pseudogene	unitig_302_Tb427v10	-0.0446009	3.71682	0.00713205	0.934239	0.97457	hypothetical protein, conserved
Tb427_090051800	Chr9_core_Tb427v10	-0.0446308	6.46527	0.0464572	0.833354	0.924134	hypothetical protein, conserved
Tb427_110121100	Chr11_core_Tb427v10	-0.0446872	5.9673	0.0430056	0.839564	0.927564	COG (conserved oligomeric Golgi) complex component, COG2/Domain of unknown function (DUF3510), putative
Tb427_090009400	Chr9_core_Tb427v10	-0.0449872	5.28299	0.0331735	0.858842	0.937943	hypothetical protein, conserved
Tb427_100096700	Chr10_core_Tb427v10	-0.0450373	5.35233	0.0172467	0.897926	0.958486	hypothetical protein, conserved
Tb427_000044000:pseudogene	Chr10_3A_Tb427v10	-0.0450393	1.12998	0.000866847	0.977048	0.991672	hypothetical protein
Tb427_020013900	Chr2_core_Tb427v10	0.0203831	6.10679	0.0116576	0.915994	0.966464	Invariant surface glycoprotein, putative
Tb427_000697600:pseudogene	unitig_1988_Tb427v10	-0.0450393	1.12998	0.000866847	0.977048	0.991672	hypothetical protein, conserved
Tb427_050053200:pseudogene	Chr5_core_Tb427v10	-0.0450961	4.94509	0.0285557	0.905547	0.962184	hypothetical protein, conserved
Tb427_080009300	Chr8_core_Tb427v10	-0.0451895	7.16568	0.01732	0.89771	0.958438	hypothetical protein, conserved
Tb427_030044300	Chr3_core_Tb427v10	-0.0452163	6.33969	0.0639973	0.835405	0.925536	hypothetical protein, conserved
Tb427_030011400	Chr3_core_Tb427v10	-0.0452477	5.67614	0.0296599	0.866442	0.942194	TAP42-like family, putative
Tb427_090077200	Chr9_core_Tb427v10	-0.0452512	6.75302	0.0556887	0.81785	0.916378	hypothetical protein, conserved
Tb427_040053800	Chr4_core_Tb427v10	-0.0452857	5.96446	0.052263	0.823433	0.918435	Pyridine nucleotide-disulphide oxidoreductase/FAD dependent oxidoreductase/Pyridine nucleotide-disulphide oxidoreductase, dimerisation domain containing protein, putative
Tb427_100041500	Chr10_core_Tb427v10	-0.045337	5.0249	0.0244393	0.87865	0.949314	Ribosomal RNA adenine dimethylase, putative
Tb427_090025400	Chr9_core_Tb427v10	-0.0454649	5.91996	0.0267072	0.873196	0.945889	RNA ligase, putative
Tb427_090014200	Chr9_core_Tb427v10	-0.0455126	2.59578	0.00492705	0.976288	0.991672	unspecified product
Tb427_090014300	Chr9_core_Tb427v10	-0.0455126	2.59578	0.00492705	0.976288	0.991672	unspecified product
Tb427_080069000	Chr8_core_Tb427v10	-0.0455993	7.21643	0.0485957	0.829628	0.92284	WD domain, G-beta repeat/PFU (PLAA family ubiquitin binding), putative
Tb427_100075600:pseudogene	Chr10_core_Tb427v10	-0.0456733	4.14609	0.010428	0.920531	0.968103	hypothetical protein, conserved
Tb427_080083900	Chr8_core_Tb427v10	-0.0457341	6.69838	0.0522996	0.823372	0.918435	hypothetical protein, conserved
Tb427_070020800	Chr7_core_Tb427v10	-0.0458123	5.77135	0.0478624	0.830896	0.923168	hypothetical protein, conserved
Tb427_110015900	Chr11_core_Tb427v10	-0.0458186	8.18313	0.0363352	0.852353	0.934424	Calpain family cysteine protease/Calpain large subunit, domain III, putative
Tb427_110038600	Chr11_core_Tb427v10	-0.0461222	6.71121	0.0548452	0.819207	0.916826	Phospholipid-translocating ATPase N-terminal/E1-E2 ATPase/Cation transport ATPase (P-type)/Phospholipid-translocating P-type ATPase C-terminal, putative
Tb427_000287100	Chr3_3A_Tb427v10	-0.0461439	6.47932	0.0445748	0.83671	0.926009	Retrotransposon hot spot protein, putative
Tb427_060029600	Chr6_core_Tb427v10	-0.0461958	5.52838	0.03456	0.855958	0.936001	hypothetical protein, conserved
Tb427_030055900	Chr3_core_Tb427v10	-0.0462293	5.976	0.0613615	0.808993	0.911813	hypothetical protein, conserved
Tb427_020017300	Chr2_core_Tb427v10	-0.046398	5.63131	0.0415361	0.842287	0.928787	hypothetical protein, conserved
Tb427_100122100	Chr10_core_Tb427v10	-0.0466183	6.68723	0.0311176	0.863235	0.940557	Cyclin, putative
Tb427_100064100	Chr10_core_Tb427v10	-0.046672	5.55485	0.0314956	0.862416	0.94014	hypothetical protein, conserved
Tb427_060053900	Chr6_core_Tb427v10	-0.0468779	6.83751	0.0264712	0.873752	0.946151	S-adenosylmethionine synthetase, N-terminal domain/S-adenosylmethionine synthetase, central domain/S-adenosylmethionine synthetase, C-terminal domain containing protein, putative
Tb427_110144900	Chr11_core_Tb427v10	-0.0471035	5.6669	0.0114664	0.916683	0.966464	Ribonucleotide reductase, small chain, putative
Tb427_100119800	Chr10_core_Tb427v10	-0.0472342	4.44066	0.0199734	0.890207	0.955479	RNA recognition motif. (a.k.a. RRM, RBD, or RNP domain), putative
Tb427_100171100	Chr10_core_Tb427v10	-0.0473037	6.15516	0.0366748	0.851673	0.934278	ATPase family associated with various cellular activities (AAA)/Peptidase family M41, putative
Tb427_050036200	Chr5_core_Tb427v10	-0.0473546	5.81499	0.0463976	0.833459	0.924164	hypothetical protein, conserved
Tb427_060010300	Chr6_core_Tb427v10	-0.0475181	5.71341	0.0521029	0.823698	0.918595	hypothetical protein, conserved
Tb427_040010200	Chr4_core_Tb427v10	-0.0475581	4.45142	0.0212641	0.886742	0.953616	Cytochrome c oxidase assembly protein PET191, putative
Tb427_070045600	Chr7_core_Tb427v10	-0.0476206	5.849	0.0135946	0.909315	0.963312	Protein phosphatase 2C, putative
Tb427_010028300	Chr1_core_Tb427v10	-0.0477486	4.99234	0.0196718	0.891033	0.95607	Bardet-Biedl syndrome 5 protein, putative
Tb427_080060100	Chr8_core_Tb427v10	-0.0477545	7.78198	0.0138597	0.90844	0.963091	EF-hand domain pair/EF hand, putative
Tb427_040042600	Chr4_core_Tb427v10	-0.0477636	5.29008	0.0244269	0.87868	0.949314	hypothetical protein, conserved
Tb427_110059600	Chr11_core_Tb427v10	-0.0478041	7.04713	0.0391533	0.846812	0.931931	Malic enzyme, N-terminal domain/Malic enzyme, NAD binding domain containing protein, putative
Tb427_100008300:pseudogene	Chr10_core_Tb427v10	-0.0478473	4.68015	0.0224724	0.883594	0.952153	hypothetical protein, conserved
Tb427_090078800	Chr9_core_Tb427v10	-0.0478572	5.2254	0.0232347	0.881652	0.95135	hypothetical protein, conserved
Tb427_110027900	Chr11_core_Tb427v10	-0.047955	5.93608	0.0313629	0.862703	0.940324	eRF1 domain 1/Bacterial archaeo-eukaryotic release factor family 10/eRF1 domain 2/Actinobacteria/chloroflexi VLRF1 release factor/eRF1 domain 3, putative
Tb427_030017400	Chr3_core_Tb427v10	-0.0479619	6.1783	0.0460931	0.833998	0.924422	Leucine-rich repeat, putative
Tb427_100074800	Chr10_core_Tb427v10	-0.0479674	2.99388	0.00682307	0.935676	0.97481	unspecified product
Tb427_110052000	Chr11_core_Tb427v10	-0.0479859	5.69415	0.0440405	0.837676	0.926597	hypothetical protein, conserved
Tb427_100012800	Chr10_core_Tb427v10	-0.0479963	7.30994	0.035054	0.854946	0.935706	IQ calmodulin-binding motif containing protein, putative
Tb427_050034500	Chr5_core_Tb427v10	-0.0480232	6.65718	0.0466212	0.833065	0.924081	hypothetical protein, conserved
Tb427_100033800	Chr10_core_Tb427v10	-0.0480662	6.26859	0.0495848	0.827933	0.921688	hypothetical protein, conserved
Tb427_000700300:pseudogene	unitig_2014_Tb427v10	-0.0481475	2.11977	0.00314449	0.956303	0.983292	hypothetical protein, conserved
Tb427_040016100	Chr4_core_Tb427v10	-0.0482036	4.14618	0.0140011	0.907976	0.963064	D-Tyr-tRNA(Tyr) deacylase, putative
Tb427_060056500	Chr6_core_Tb427v10	-0.0482337	7.86236	0.0398146	0.845542	0.931143	hypothetical protein, conserved
Tb427_100143900	Chr10_core_Tb427v10	-0.0482791	6.44477	0.0708749	0.79507	0.903754	zinc-finger of a C2HC-type/Double zinc ribbon, putative
Tb427_020028900	Chr2_core_Tb427v10	-0.048398	4.95495	0.0249786	0.87733	0.948329	hypothetical protein, conserved
Tb427_000755800:pseudogene	unitig_2332_Tb427v10	-0.0484352	3.42245	0.00848531	0.928289	0.972201	hypothetical protein, conserved
Tb427_100069500	Chr10_core_Tb427v10	-0.0484389	8.53054	0.0250551	0.877144	0.948329	TCP-1/cpn60 chaperonin family, putative
Tb427_100059500	Chr10_core_Tb427v10	-0.0484865	5.20679	0.0350723	0.854908	0.935706	hypothetical protein, conserved
Tb427_110006200	Chr11_core_Tb427v10	-0.0485423	7.06095	0.0566062	0.816386	0.915437	Metallo-beta-lactamase superfamily domain/Cleavage and polyadenylation factor 2 C-terminal, putative
Tb427_110063600	Chr11_core_Tb427v10	-0.0486025	7.50066	0.0395315	0.846084	0.931334	hypothetical protein, conserved
Tb427_110027100	Chr11_core_Tb427v10	-0.048621	5.20128	0.0370241	0.850978	0.934068	hypothetical protein, conserved
Tb427_070077600	Chr7_core_Tb427v10	-0.0486539	7.7706	0.0433582	0.838918	0.927069	hypothetical protein, conserved
Tb427_010024700	Chr1_core_Tb427v10	-0.0487214	5.73474	0.0480524	0.830566	0.923122	hypothetical protein, conserved
Tb427_090074900	Chr9_core_Tb427v10	-0.0487807	4.42427	0.016786	0.89929	0.959446	Phospholipid methyltransferase/Isoprenylcysteine carboxyl methyltransferase (ICMT) family, putative
Tb427_090032700	Chr9_core_Tb427v10	-0.0492354	5.57655	0.0349017	0.855257	0.935843	Erv1 / Alr family, putative
Tb427_040030600	Chr4_core_Tb427v10	-0.0492553	5.9561	0.0483276	0.83009	0.923068	hypothetical protein, conserved
Tb427_070058100	Chr7_core_Tb427v10	-0.0494675	5.35804	0.0476769	0.831218	0.923168	hypothetical protein, conserved
Tb427_100016600:pseudogene	Chr10_core_Tb427v10	-0.0494922	6.04682	0.0495842	0.827934	0.921688	hypothetical protein, conserved
Tb427_110013900	Chr11_core_Tb427v10	-0.0494968	5.63376	0.048583	0.829649	0.92284	hypothetical protein, conserved
Tb427_090088700	Chr9_core_Tb427v10	-0.0495538	5.6484	0.0401032	0.844992	0.930672	hypothetical protein, conserved
Tb427_050025400	Chr5_core_Tb427v10	-0.049692	6.74888	0.0398861	0.845406	0.931061	hypothetical protein, conserved
Tb427_080086900	Chr8_core_Tb427v10	-0.0497186	6.0547	0.0357039	0.853624	0.935206	hypothetical protein, conserved
Tb427_050044100	Chr5_core_Tb427v10	-0.0497326	5.65704	0.0481013	0.830481	0.923122	Cyclophilin type peptidyl-prolyl cis-trans isomerase/CLD/RNA recognition motif. (a.k.a. RRM, RBD, or RNP domain), putative
Tb427_100039900	Chr10_core_Tb427v10	-0.0499043	5.33907	0.0285643	0.868906	0.943676	hypothetical protein, conserved
Tb427_100007600	Chr10_core_Tb427v10	-0.049953	6.35423	0.0450093	0.835929	0.925709	hypothetical protein, conserved
Tb427_110044000	Chr11_core_Tb427v10	-0.0499878	7.15621	0.0212869	0.886681	0.953616	Adenosine/AMP deaminase, putative
Tb427_040033300	Chr4_core_Tb427v10	-0.0500303	4.56321	0.0120645	0.914547	0.965977	Uncharacterised ACR, YggU family COG1872, putative
Tb427_110072500	Chr11_core_Tb427v10	-0.0500965	6.08422	0.058738	0.813032	0.913798	hypothetical protein, conserved
Tb427_030060100	Chr3_core_Tb427v10	-0.0501314	6.47282	0.0447292	0.836432	0.926009	hypothetical protein, conserved
Tb427_050051700	Chr5_core_Tb427v10	-0.0501505	5.68793	0.0551139	0.818774	0.916816	Protein kinase domain/Protein tyrosine kinase/Lipopolysaccharide kinase (Kdo/WaaP) family, putative
Tb427_040032000	Chr4_core_Tb427v10	-0.0502326	6.65336	0.0738643	0.790905	0.901574	DNA polymerase family A, putative
Tb427_100038200	Chr10_core_Tb427v10	-0.0503883	5.87418	0.0404286	0.844373	0.930195	DDRGK domain containing protein, putative
Tb427_070056400	Chr7_core_Tb427v10	-0.0504189	6.61762	0.0573754	0.815168	0.914886	hypothetical protein, conserved
Tb427_100171200	Chr10_core_Tb427v10	-0.0504875	4.8194	0.0305441	0.864487	0.941293	Protein kinase domain/Protein tyrosine kinase/Lipopolysaccharide kinase (Kdo/WaaP) family/RIO1 family/Kinase-like, putative
Tb427_110147000	Chr11_core_Tb427v10	-0.0505173	7.87866	0.019038	0.892791	0.956901	EF hand/EF-hand domain/EF-hand domain pair/Cytoskeletal-regulatory complex EF hand, putative
Tb427_000659300:pseudogene	unitig_1858_Tb427v10	-0.0505666	3.41294	0.00967191	0.923455	0.969493	hypothetical protein, conserved
Tb427_100057200	Chr10_core_Tb427v10	-0.0506083	6.1785	0.0773369	0.786179	0.899305	Protein kinase domain/Lipopolysaccharide kinase (Kdo/WaaP) family/Protein tyrosine kinase, putative
Tb427_090039300	Chr9_core_Tb427v10	-0.05062	5.55528	0.0596506	0.811616	0.913136	hypothetical protein, conserved
Tb427_040044400	Chr4_core_Tb427v10	-0.050694	4.59366	0.0184584	0.894424	0.957711	FtsJ-like methyltransferase, putative
Tb427_110014000	Chr11_core_Tb427v10	-0.0507162	5.63364	0.0428676	0.839818	0.927745	Translin-associated factor X-interacting N-terminus, putative
Tb427_070052500	Chr7_core_Tb427v10	-0.0508176	5.34536	0.0414389	0.842469	0.928787	Glutamic acid/alanine-rich protein of Trypanosoma, putative
Tb427_040042000	Chr4_core_Tb427v10	-0.0508336	6.07761	0.0248677	0.8776	0.948486	Microtubule binding/Kinesin motor domain containing protein, putative
Tb427_030041800	Chr3_core_Tb427v10	-0.0509683	6.33374	0.0466794	0.832963	0.924081	Choline/Carnitine o-acyltransferase, putative
Tb427_090021200	Chr9_core_Tb427v10	-0.0513102	4.9921	0.0366129	0.851797	0.934278	hypothetical protein, conserved
Tb427_030057700	Chr3_core_Tb427v10	-0.0513411	6.76868	0.067499	0.799889	0.905941	Sec23/Sec24 zinc finger/Sec23/Sec24 trunk domain/Sec23/Sec24 beta-sandwich domain/Sec23/Sec24 helical domain containing protein, putative
Tb427_100126500	Chr10_core_Tb427v10	-0.0513688	5.77951	0.0726232	0.805254	0.909543	MFS_1 like family/LacY proton/sugar symporter/Major Facilitator Superfamily/Nucleoside H+ symporter, putative
Tb427_080038700	Chr8_core_Tb427v10	-0.0515309	5.24118	0.0415186	0.84232	0.928787	hypothetical protein, conserved
Tb427_100061600	Chr10_core_Tb427v10	-0.0515914	5.42752	0.0527043	0.822703	0.918099	Catalytic LigB subunit of aromatic ring-opening dioxygenase, putative
Tb427_050015500	Chr5_core_Tb427v10	-0.0517885	4.61289	0.0135846	0.909348	0.963312	RNA recognition motif. (a.k.a. RRM, RBD, or RNP domain), putative
Tb427_100025400	Chr10_core_Tb427v10	-0.0517931	5.61353	0.0297938	0.866144	0.941962	hypothetical protein, conserved
Tb427_000743700:pseudogene	unitig_2228_Tb427v10	-0.0518072	2.40091	0.00551672	0.942147	0.97731	hypothetical protein, conserved
Tb427_080044500	Chr8_core_Tb427v10	-0.0518868	5.31064	0.0422634	0.840933	0.92796	Zinc-binding dehydrogenase, putative
Tb427_070073500	Chr7_core_Tb427v10	-0.0519905	6.13419	0.0530113	0.822197	0.918099	hypothetical protein, conserved
Tb427_100144400	Chr10_core_Tb427v10	-0.0520789	6.27391	0.0835734	0.777973	0.89486	Cyclin M transmembrane N-terminal domain containing protein, putative
Tb427_030037900	Chr3_core_Tb427v10	-0.0521291	5.16634	0.0345864	0.855904	0.936001	hypothetical protein, conserved
Tb427_080049500	Chr8_core_Tb427v10	-0.0522419	6.69911	0.0756488	0.788462	0.900423	CH-like domain in sperm protein, putative
Tb427_110062200	Chr11_core_Tb427v10	-0.0523617	5.3822	0.0543217	0.820055	0.917141	DnaJ domain containing protein, putative
Tb427_020009500	Chr2_core_Tb427v10	-0.052424	6.30164	0.0477223	0.831139	0.923168	Glycosyltransferase (GlcNAc), putative
Tb427_060046000	Chr6_core_Tb427v10	-0.0525124	6.92338	0.0572776	0.815323	0.914923	hypothetical protein, conserved
Tb427_110176800:pseudogene	Chr11_core_Tb427v10	-0.0525258	6.51354	0.0320168	0.861296	0.939324	SpoU rRNA Methylase family, putative
Tb427_060041000	Chr6_core_Tb427v10	-0.0526886	5.43669	0.0480137	0.830633	0.923129	SET domain containing protein, putative
Tb427_000818500	unitig_302_Tb427v10	-0.0527621	2.46436	0.00619825	0.938685	0.97586	hypothetical protein, conserved
Tb427_090024800	Chr9_core_Tb427v10	-0.0528091	7.4103	0.0343922	0.856304	0.936289	AMP-binding enzyme, putative
Tb427_010021700	Chr1_core_Tb427v10	-0.0528561	6.80211	0.0726446	0.792593	0.902478	Pentacotripeptide-repeat region of PRORP/PPR repeat/Pentatricopeptide repeat domain containing protein, putative
Tb427_020019300	Chr2_core_Tb427v10	-0.0528779	5.84061	0.0685322	0.7984	0.905581	hypothetical protein, conserved
Tb427_090013400	Chr9_core_Tb427v10	-0.052913	6.04074	0.0781992	0.785024	0.898664	hypothetical protein, conserved
Tb427_100149300	Chr10_core_Tb427v10	-0.052929	4.71356	0.0232396	0.88164	0.95135	hypothetical protein, conserved
Tb427_100031700	Chr10_core_Tb427v10	-0.0530196	5.51177	0.0347436	0.855581	0.935891	tRNA pseudouridine synthase, putative
Tb427_110125700	Chr11_core_Tb427v10	-0.0530428	4.72709	0.0290623	0.86778	0.942833	Leucine-rich repeat, putative
Tb427_000270900	Chr1_5A_Tb427v10	-0.053093	5.95083	0.0601169	0.810897	0.912735	Retrotransposon hot spot protein, putative
Tb427_030020900	Chr3_core_Tb427v10	-0.0531494	5.11524	0.027321	0.871762	0.945289	hypothetical protein, conserved
Tb427_110006600	Chr11_core_Tb427v10	-0.0533683	4.87151	0.0419737	0.841471	0.928219	Mitochondrial carrier protein, putative
Tb427_020020300	Chr2_core_Tb427v10	-0.0534316	6.21469	0.0980344	0.760151	0.883435	Calcineurin-like phosphoesterase/Mre11 DNA-binding presumed domain containing protein, putative
Tb427_060036500	Chr6_core_Tb427v10	-0.0536938	5.21437	0.0170621	0.89847	0.958706	hypothetical protein, conserved
Tb427_070063500	Chr7_core_Tb427v10	-0.0537028	5.8043	0.0220728	0.884625	0.952362	Protein kinase domain/Protein tyrosine kinase, putative
Tb427_060040300	Chr6_core_Tb427v10	-0.0537243	4.88325	0.0257072	0.87557	0.947104	C2H2 type zinc-finger (2 copies), putative
Tb427_100129800	Chr10_core_Tb427v10	-0.0537737	5.60735	0.0612915	0.809099	0.911853	short chain dehydrogenase/KR domain/Enoyl-(Acyl carrier protein) reductase, putative
Tb427_040049600	Chr4_core_Tb427v10	-0.0538724	5.09282	0.0451422	0.835691	0.92562	Tetrapyrrole (Corrin/Porphyrin) Methylases, putative
Tb427_110093600	Chr11_core_Tb427v10	-0.0539315	6.01732	0.05991	0.811216	0.913026	Protein of unknown function (DUF423), putative
Tb427_100046500	Chr10_core_Tb427v10	-0.0539823	4.98362	0.0477761	0.831045	0.923168	hypothetical protein, conserved
Tb427_090031700	Chr9_core_Tb427v10	-0.054082	7.53988	0.0352635	0.854518	0.935577	Nucleosome assembly protein (NAP), putative
Tb427_070051500	Chr7_core_Tb427v10	-0.0541981	5.90626	0.0603112	0.810599	0.912674	Calponin homology (CH) domain containing protein, putative
Tb427_100016800	Chr10_core_Tb427v10	-0.0543376	6.16724	0.095874	0.762717	0.884853	Protein kinase domain/Protein tyrosine kinase/Kinase-like, putative
Tb427_090040900	Chr9_core_Tb427v10	-0.0543442	5.95123	0.0526038	0.822869	0.918099	Phytanoyl-CoA dioxygenase (PhyH), putative
Tb427_070049100	Chr7_core_Tb427v10	-0.0544521	6.70608	0.0850852	0.776035	0.893515	hypothetical protein, conserved
Tb427_110099500	Chr11_core_Tb427v10	-0.0544959	6.27887	0.0470732	0.832272	0.92366	Putative GTPase activating protein for Arf, putative
Tb427_060017200	Chr6_core_Tb427v10	-0.0545543	6.33307	0.0605915	0.810169	0.912394	MATH domain containing protein, putative
Tb427_100137100	Chr10_core_Tb427v10	-0.0546957	5.24284	0.0662449	0.801712	0.90658	Ankyrin repeats (3 copies)/Ankyrin repeat/Ankyrin repeats (many copies), putative
Tb427_100041300	Chr10_core_Tb427v10	-0.0547029	6.18058	0.0833363	0.778279	0.89486	hypothetical protein, conserved
Tb427_040047900	Chr4_core_Tb427v10	-0.0547649	6.48161	0.0993714	0.758579	0.882965	hypothetical protein, conserved
Tb427_100171400	Chr10_core_Tb427v10	-0.0547835	5.28204	0.0480568	0.830558	0.923122	hypothetical protein, conserved
Tb427_070027300	Chr7_core_Tb427v10	-0.0548685	5.57633	0.0712099	0.794598	0.903537	hypothetical protein, conserved
Tb427_110145200	Chr11_core_Tb427v10	-0.0549828	8.14131	0.054796	0.819287	0.916826	Domain of unknown function (DUF4486), putative
Tb427_050032900	Chr5_core_Tb427v10	-0.0550203	5.27191	0.0513118	0.825017	0.919569	FAD binding domain/D-arabinono-1,4-lactone oxidase, putative
Tb427_100151600	Chr10_core_Tb427v10	-0.0550383	7.06224	0.0741965	0.790448	0.901121	Utp14 protein, putative
Tb427_110028200	Chr11_core_Tb427v10	-0.0551799	6.04733	0.0818822	0.780165	0.895679	ThiF family, putative
Tb427_110080300	Chr11_core_Tb427v10	-0.0552677	5.06453	0.0120703	0.914527	0.965977	hypothetical protein, conserved
Tb427_100018200	Chr10_core_Tb427v10	-0.0554661	5.13167	0.0499657	0.827285	0.921169	ADP-ribosylation factor family/50S ribosome-binding GTPase/Ras of Complex, Roc, domain of DAPkinase/Gtr1/RagA G protein conserved region/Ras family, putative
Tb427_110159600	Chr11_core_Tb427v10	-0.0554773	6.18079	0.0752047	0.789067	0.900701	hypothetical protein, conserved
Tb427_020032200	Chr2_core_Tb427v10	-0.0556956	7.21628	0.0607671	0.8099	0.912224	ABC transporter, putative
Tb427_100124600	Chr10_core_Tb427v10	-0.0557621	6.26924	0.0269563	0.872612	0.945616	Guanylate kinase/50S ribosome-binding GTPase/AAA domain containing protein, putative
Tb427_100051800	Chr10_core_Tb427v10	-0.0559562	7.15018	0.0481747	0.830354	0.923104	Phosphatidylinositol-4-phosphate 5-Kinase, putative
Tb427_000743400	unitig_2223_Tb427v10	-0.0559941	3.42172	0.0139062	0.908287	0.963064	Retrotransposon hot spot protein, putative
Tb427_100151000	Chr10_core_Tb427v10	-0.0560254	6.5291	0.0721547	0.793275	0.902779	NLI interacting factor-like phosphatase, putative
Tb427_100148200	Chr10_core_Tb427v10	-0.056038	6.27154	0.0703458	0.795817	0.904147	Aconitase family (aconitate hydratase)/Aconitase C-terminal domain containing protein, putative
Tb427_000287000:pseudogene	Chr3_3A_Tb427v10	-0.0560433	4.22205	0.0155284	0.903114	0.961152	hypothetical protein, conserved
Tb427_020012500	Chr2_core_Tb427v10	-0.0560963	5.10378	0.0163048	0.900735	0.95979	hypothetical protein, conserved
Tb427_000109200:pseudogene	Chr10_5B_Tb427v10	-0.0562595	4.04128	0.0160993	0.901359	0.960271	hypothetical protein, conserved
Tb427_000109700	Chr10_5B_Tb427v10	-0.0562914	2.41162	0.0067839	0.93586	0.974855	hypothetical protein
Tb427_090043300	Chr9_core_Tb427v10	-0.0565532	5.94012	0.0440456	0.837667	0.926597	hypothetical protein, conserved
Tb427_090039700	Chr9_core_Tb427v10	-0.0569756	4.71915	0.0366309	0.851761	0.934278	hypothetical protein, conserved
Tb427_110081500	Chr11_core_Tb427v10	-0.057232	6.20184	0.0540156	0.820553	0.917394	ATP synthase subunit C, putative
Tb427_080024200	Chr8_core_Tb427v10	-0.0573711	6.01916	0.0959098	0.762674	0.884853	Serine aminopeptidase, S33/alpha/beta hydrolase fold/Alpha/beta hydrolase family, putative
Tb427_080087900	Chr8_core_Tb427v10	-0.0573963	7.1356	0.0364364	0.85215	0.934278	Transmembrane amino acid transporter protein, putative
Tb427_110186700	Chr11_core_Tb427v10	-0.0574853	6.72948	0.0840966	0.7773	0.894428	Voltage gated chloride channel/CBS domain containing protein, putative
Tb427_070058700	Chr7_core_Tb427v10	-0.0577092	6.15132	0.0734077	0.791535	0.901953	C2 domain/Ankyrin repeats (3 copies)/Ankyrin repeat, putative
Tb427_080047100	Chr8_core_Tb427v10	-0.0578624	7.14183	0.0775134	0.785942	0.899305	DRG Family Regulatory Proteins, Tma46, putative
Tb427_110079700	Chr11_core_Tb427v10	-0.057924	5.84023	0.0753195	0.78891	0.900613	hypothetical protein, conserved
Tb427_060039900	Chr6_core_Tb427v10	-0.0580166	8.67909	0.0482406	0.83024	0.9231	GYF domain 2/DnaJ domain containing protein, putative
Tb427_070038500	Chr7_core_Tb427v10	-0.0580246	5.06514	0.0436674	0.838354	0.927029	Autophagy protein Atg8 ubiquitin like, putative
Tb427_110025000	Chr11_core_Tb427v10	-0.0580726	4.91721	0.0546095	0.819589	0.916913	hypothetical protein, conserved
Tb427_100168500	Chr10_core_Tb427v10	-0.0583134	4.84987	0.0524938	0.98794	0.996036	hypothetical protein, conserved
Tb427_000638100:pseudogene	unitig_166_Tb427v10	-0.0584681	2.83249	0.00497211	0.945071	0.978126	Protein of unknown function (DUF1181), putative
Tb427_030054300	Chr3_core_Tb427v10	-0.0586153	7.22176	0.0580768	0.814065	0.914103	PSP1 C-terminal conserved region containing protein, putative
Tb427_070076500	Chr7_core_Tb427v10	-0.0586212	6.76941	0.0868994	0.773733	0.891937	Methyltransferase domain containing protein, putative
Tb427_060038100	Chr6_core_Tb427v10	-0.0586954	5.95838	0.0883373	0.771927	0.89055	GPI transamidase subunit PIG-U/Mannosyltransferase (PIG-M), putative
Tb427_000829800	unitig_316_Tb427v10	-0.0589345	4.74046	0.0226803	0.883061	0.952006	Retrotransposon hot spot protein, putative
Tb427_110169700	Chr11_core_Tb427v10	-0.0590222	6.24862	0.0669882	0.800629	0.906102	hypothetical protein, conserved
Tb427_040006100	Chr4_core_Tb427v10	-0.0590276	7.24898	0.0622456	0.807652	0.910709	Domain of unknown function (DUF3385)/FAT domain/FKBP12-rapamycin binding domain/Phosphatidylinositol 3- and 4-kinase/FATC domain containing protein, putative
Tb427_110155100	Chr11_core_Tb427v10	-0.0590341	6.65013	0.0346346	0.855805	0.936001	Adenylate and Guanylate cyclase catalytic domain containing protein, putative
Tb427_000022600	BES5_Tb427v10	-0.0590758	7.3026	0.062791	0.80683	0.910366	hypothetical protein, conserved
Tb427_110012900:pseudogene	Chr11_core_Tb427v10	-0.0591682	4.66034	0.0303412	0.864933	0.94131	hypothetical protein, conserved
Tb427_110135100	Chr11_core_Tb427v10	-0.0592373	7.02411	0.0534974	0.821399	0.918053	hypothetical protein, conserved
Tb427_000630300	Tb427VSG-1963_unitig_Tb427v10	0.00335639	1.90965	2.79e-08	0.99987	0.999882	Trypanosomal VSG domain/Trypanosome variant surface glycoprotein C-terminal domain containing protein, putative
Tb427_040026800	Chr4_core_Tb427v10	-0.0592746	5.90726	0.0688101	0.798002	0.905581	Endonuclease/Exonuclease/phosphatase family, putative
Tb427_040025700	Chr4_core_Tb427v10	-0.0592801	5.51446	0.0484821	0.829823	0.92284	hypothetical protein, conserved
Tb427_050044700	Chr5_core_Tb427v10	-0.0593247	6.40268	0.0919355	0.767478	0.887864	Orotidine 5'-phosphate decarboxylase / HUMPS family/Phosphoribosyl transferase domain containing protein, putative
Tb427_110017000	Chr11_core_Tb427v10	-0.0593735	6.24066	0.0754791	0.788693	0.900546	hypothetical protein, conserved
Tb427_110071200	Chr11_core_Tb427v10	-0.0594193	5.22816	0.0603635	0.936001	0.974855	hypothetical protein, conserved
Tb427_100104400	Chr10_core_Tb427v10	-0.0595011	4.95384	0.0436396	0.838405	0.927029	Alternative oxidase, putative
Tb427_050014500	Chr5_core_Tb427v10	-0.0596337	5.27042	0.065639	0.802599	0.907244	2OG-Fe(II) oxygenase superfamily, putative
Tb427_100035200	Chr10_core_Tb427v10	-0.0596701	6.87265	0.0576494	0.814737	0.914673	hypothetical protein, conserved
Tb427_040055700	Chr4_core_Tb427v10	-0.0598906	5.39156	0.0819156	0.780121	0.895679	hypothetical protein, conserved
Tb427_080057700	Chr8_core_Tb427v10	-0.0599657	7.28152	0.0728559	0.792299	0.902254	Calcium-dependent channel, 7TM region, putative phosphate, putative
Tb427_090080600	Chr9_core_Tb427v10	-0.0602096	6.48858	0.112653	0.743559	0.874027	hypothetical protein, conserved
Tb427_080013000	Chr8_core_Tb427v10	-0.0602827	6.00776	0.0859907	0.774883	0.89264	hypothetical protein, conserved
Tb427_110178800	Chr11_core_Tb427v10	-0.0603159	6.77158	0.068663	0.798213	0.905581	hypothetical protein, conserved
Tb427_000634900:pseudogene	unitig_104_Tb427v10	-0.0603186	4.03773	0.0139651	0.908094	0.963064	non-haem dioxygenase in morphine synthesis N-terminal/2OG-Fe(II) oxygenase superfamily, putative
Tb427_060024300	Chr6_core_Tb427v10	-0.0606584	5.74149	0.0582417	0.813807	0.914103	Domain of unknown function (DUF382)/PSP, putative
Tb427_040049700	Chr4_core_Tb427v10	-0.0607037	4.59654	0.0399283	0.908159	0.963064	Protein of unknown function DUF84, putative
Tb427_050011700	Chr5_core_Tb427v10	-0.0607448	4.36335	0.0323435	0.896591	0.958053	hypothetical protein, conserved
Tb427_110029600	Chr11_core_Tb427v10	-0.0608701	6.86996	0.0991185	0.758875	0.883106	M17 aminopeptidase N-terminal domain 2/Cytosol aminopeptidase family, catalytic domain containing protein, putative
Tb427_040051900	Chr4_core_Tb427v10	-0.06098	6.22165	0.0761671	0.787758	0.900037	Tryptophan/tyrosine permease family/Transmembrane amino acid transporter protein, putative
Tb427_100068400:pseudogene	Chr10_core_Tb427v10	-0.0611017	8.02166	0.0445309	0.836789	0.926009	TCP-1/cpn60 chaperonin family, putative
Tb427_100129300	Chr10_core_Tb427v10	-0.0611226	4.985	0.0609952	0.818828	0.916816	PRA1 family protein, putative
Tb427_010005900	Chr1_core_Tb427v10	-0.0613844	5.39731	0.0522026	0.823533	0.918479	hypothetical protein, conserved
Tb427_060043200	Chr6_core_Tb427v10	-0.0614289	6.92171	0.0680471	0.799098	0.905622	hypothetical protein, conserved
Tb427_000311300:pseudogene	Chr4_3A_Tb427v10	-0.0614516	3.95061	0.0167071	0.899525	0.959494	hypothetical protein, conserved
Tb427_040008400	Chr4_core_Tb427v10	-0.0615181	5.24377	0.0204874	0.888814	0.954823	DnaJ domain containing protein, putative
Tb427_080086700	Chr8_core_Tb427v10	-0.061555	5.4883	0.0509365	0.825646	0.91975	hypothetical protein, conserved
Tb427_110091700	Chr11_core_Tb427v10	-0.061602	5.6905	0.100941	0.818973	0.916826	hypothetical protein, conserved
Tb427_000747800:pseudogene	unitig_2246_Tb427v10	-0.0616633	2.81907	0.00709431	0.934413	0.97457	RNA polymerase Rpb2, domain 6, putative
Tb427_110178000	Chr11_core_Tb427v10	-0.0616844	7.48697	0.0708192	0.795148	0.903754	Iron/manganese superoxide dismutases, alpha-hairpin domain/Iron/manganese superoxide dismutases, C-terminal domain containing protein, putative
Tb427_100157400	Chr10_core_Tb427v10	-0.061767	7.14174	0.0581025	0.814025	0.914103	hypothetical protein, conserved
Tb427_110037900	Chr11_core_Tb427v10	-0.0618583	6.49052	0.0546332	0.81955	0.916913	Kinesin motor domain/Microtubule binding, putative
Tb427_110036500	Chr11_core_Tb427v10	-0.0618722	5.79073	0.0479103	0.830812	0.923168	hypothetical protein, conserved
Tb427_050026200	Chr5_core_Tb427v10	-0.0618755	7.33198	0.0686136	0.798284	0.905581	hypothetical protein, conserved
Tb427_030020800	Chr3_core_Tb427v10	-0.0619826	5.54583	0.0425643	0.840377	0.927848	NLI interacting factor-like phosphatase, putative
Tb427_070040900	Chr7_core_Tb427v10	-0.0620094	7.93314	0.0585638	0.813304	0.913879	hypothetical protein, conserved
Tb427_080081900	Chr8_core_Tb427v10	-0.0620476	8.27521	0.0602298	0.810724	0.912675	Tryptophan/tyrosine permease family/Transmembrane amino acid transporter protein, putative
Tb427_060007000:pseudogene	Chr6_core_Tb427v10	-0.0622674	5.36304	0.0759171	0.788097	0.900274	Adenylate and Guanylate cyclase catalytic domain containing protein, putative
Tb427_110040600	Chr11_core_Tb427v10	-0.062417	5.08332	0.0601318	0.810874	0.912735	SRP54-type protein, GTPase domain/Conserved hypothetical ATP binding protein, putative
Tb427_000794000:pseudogene	unitig_2569_Tb427v10	-0.0624806	2.95534	0.00651427	0.937145	0.975058	hypothetical protein, conserved
Tb427_110172900	Chr11_core_Tb427v10	-0.062591	6.32871	0.124415	0.960779	0.985593	Elongation factor Tu GTP binding domain/50S ribosome-binding GTPase/Elongation Factor G, domain II/Elongation factor G, domain IV/Elongation factor G C-terminus, putative
Tb427_100129200	Chr10_core_Tb427v10	-0.0626153	5.59171	0.0887042	0.771469	0.890142	hypothetical protein, conserved
Tb427_100010200	Chr10_core_Tb427v10	-0.0626434	5.08465	0.0464476	0.833371	0.924134	hypothetical protein, conserved
Tb427_100159200	Chr10_core_Tb427v10	-0.0627861	3.5683	0.0107054	0.919484	0.967799	hypothetical protein, conserved
Tb427_090067000	Chr9_core_Tb427v10	-0.0628342	5.40386	0.0571851	0.815469	0.914925	Methyltransferase domain containing protein, putative
Tb427_110102400	Chr11_core_Tb427v10	-0.0630606	6.4446	0.105304	0.751739	0.878452	hypothetical protein, conserved
Tb427_050051900	Chr5_core_Tb427v10	-0.0632227	4.56304	0.0389087	0.847284	0.932044	hypothetical protein, conserved
Tb427_060054000	Chr6_core_Tb427v10	-0.0632398	7.07241	0.0300942	0.865478	0.941509	S-adenosylmethionine synthetase, N-terminal domain/S-adenosylmethionine synthetase, central domain/S-adenosylmethionine synthetase, C-terminal domain containing protein, putative
Tb427_100132100	Chr10_core_Tb427v10	-0.0632701	6.00238	0.0722048	0.793205	0.902767	hypothetical protein, conserved
Tb427_110086400	Chr11_core_Tb427v10	-0.0633587	5.42028	0.0369016	0.851222	0.934268	hypothetical protein, conserved
Tb427_060010700	Chr6_core_Tb427v10	-0.0635362	6.08158	0.124761	0.73071	0.866536	hypothetical protein, conserved
Tb427_030031900	Chr3_core_Tb427v10	-0.063635	7.66233	0.0582201	0.813841	0.914103	SAM domain (Sterile alpha motif), putative
Tb427_050038800	Chr5_core_Tb427v10	-0.0636514	7.71288	0.0469584	0.832473	0.923748	hypothetical protein, conserved
Tb427_040041700	Chr4_core_Tb427v10	-0.0636541	5.9015	0.124924	0.730542	0.866505	Periplasmic binding protein/Adenylate and Guanylate cyclase catalytic domain containing protein, putative
Tb427_040031200	Chr4_core_Tb427v10	-0.0637266	7.90842	0.074205	0.790436	0.901121	hypothetical protein, conserved
Tb427_040019800	Chr4_core_Tb427v10	-0.0637604	5.32237	0.0829879	0.778729	0.894949	hypothetical protein, conserved
Tb427_060040400	Chr6_core_Tb427v10	-0.0637841	7.28475	0.0589638	0.812681	0.913727	Phospholipid-translocating ATPase N-terminal/Cation transport ATPase (P-type)/Phospholipid-translocating P-type ATPase C-terminal, putative
Tb427_090063900	Chr9_core_Tb427v10	-0.0638546	5.6062	0.0374168	0.850201	0.933689	Sperm-tail PG-rich repeat, putative
Tb427_110084800:pseudogene	Chr11_core_Tb427v10	-0.0638673	5.37884	0.036763	0.851498	0.934278	Leishmanolysin, putative
Tb427_040039000	Chr4_core_Tb427v10	-0.0639123	5.64692	0.0832078	0.778445	0.89486	Serine-threonine protein phosphatase N-terminal domain/Calcineurin-like phosphoesterase, putative
Tb427_000759500	unitig_2335_Tb427v10	-0.0639845	2.84366	0.00909888	0.925749	0.970891	Retrotransposon hot spot protein, putative
Tb427_090067500	Chr9_core_Tb427v10	-0.0642671	5.53347	0.0281361	0.869882	0.944126	MatE, putative
Tb427_030040300	Chr3_core_Tb427v10	-0.0644173	7.63177	0.033742	0.857652	0.93704	hypothetical protein, conserved
Tb427_090038500	Chr9_core_Tb427v10	-0.0645187	4.5037	0.0309178	0.86367	0.94086	hypothetical protein, conserved
Tb427_020020200	Chr2_core_Tb427v10	-0.0646735	5.55753	0.0827078	0.779092	0.894949	hypothetical protein, conserved
Tb427_000677600:pseudogene	unitig_1904_Tb427v10	-0.0648363	2.75068	0.00639253	0.937733	0.975274	hypothetical protein, conserved
Tb427_100113700	Chr10_core_Tb427v10	-0.0648658	5.29246	0.0841135	0.777279	0.894428	CEP19-like protein, putative
Tb427_000674900:pseudogene	unitig_1900_Tb427v10	-0.0648851	1.58652	0.00468558	0.946674	0.978915	Retrotransposon hot spot protein, putative
Tb427_110086100	Chr11_core_Tb427v10	-0.064893	6.48861	0.121873	0.733708	0.868272	hypothetical protein, conserved
Tb427_110009300	Chr11_core_Tb427v10	-0.0648986	6.05596	0.0311746	0.863111	0.94049	RNA recognition motif. (a.k.a. RRM, RBD, or RNP domain), putative
Tb427_070080600	Chr7_core_Tb427v10	-0.0649966	6.7009	0.0657618	0.802419	0.907108	COG4 transport protein, putative
Tb427_040021300	Chr4_core_Tb427v10	-0.0650219	5.60259	0.0640674	0.804921	0.909306	Methyltransferase domain/Methyltransferase involved in Williams-Beuren syndrome, putative
Tb427_080013200	Chr8_core_Tb427v10	-0.0650754	5.36148	0.0315208	0.862362	0.94014	Mitochondrial carrier protein, putative
Tb427_040013600	Chr4_core_Tb427v10	-0.0652087	5.23234	0.047713	0.831155	0.923168	Ankyrin repeats (3 copies)/Ankyrin repeat/Ankyrin repeats (many copies), putative
Tb427_100113200	Chr10_core_Tb427v10	-0.0652137	5.14122	0.0694642	0.797068	0.905149	TT viral ORF2, putative
Tb427_010019400	Chr1_core_Tb427v10	-0.0652945	7.37753	0.0878972	0.772478	0.890992	Core histone H2A/H2B/H3/H4/Histone-like transcription factor (CBF/NF-Y) and archaeal histone, putative
Tb427_110089800	Chr11_core_Tb427v10	-0.0653143	7.29838	0.0871547	0.773411	0.891717	Putative exonuclease SbcCD, C subunit, putative
Tb427_040043600	Chr4_core_Tb427v10	-0.0655973	4.96151	0.0526035	0.822869	0.918099	hypothetical protein, conserved
Tb427_100162900	Chr10_core_Tb427v10	-0.065616	6.09099	0.121423	0.734179	0.86847	Ankyrin repeats (3 copies)/Ankyrin repeat, putative
Tb427_000827100:pseudogene	unitig_313_Tb427v10	-0.065645	3.18897	0.0122998	0.913722	0.965965	hypothetical protein, conserved
Tb427_110071600	Chr11_core_Tb427v10	-0.065658	6.11829	0.0722193	0.793185	0.902767	Tex-like protein N-terminal domain/Tex protein YqgF-like domain/Helix-hairpin-helix motif/HHH domain containing protein, putative
Tb427_050028100	Chr5_core_Tb427v10	-0.0657221	4.26179	0.0299371	0.865826	0.941751	META domain containing protein, putative
Tb427_100105000	Chr10_core_Tb427v10	-0.0658459	6.60263	0.147089	0.708758	0.854379	Peptidase family M3, putative
Tb427_080088200	Chr8_core_Tb427v10	-0.0659109	6.33968	0.0673015	0.800175	0.906032	hypothetical protein, conserved
Tb427_110163400	Chr11_core_Tb427v10	-0.0659162	6.36517	0.143593	0.712062	0.856377	hypothetical protein, conserved
Tb427_110092700	Chr11_core_Tb427v10	-0.0659187	4.45878	0.0412682	0.842789	0.929059	impB/mucB/samB family/IMS family HHH motif/impB/mucB/samB family C-terminal domain containing protein, putative
Tb427_060014900	Chr6_core_Tb427v10	-0.0660337	5.63137	0.0815259	0.78063	0.896076	hypothetical protein, conserved
Tb427_080079500	Chr8_core_Tb427v10	-0.0660815	6.39023	0.0641064	0.804864	0.909306	hypothetical protein, conserved
Tb427_110097600	Chr11_core_Tb427v10	-0.0661639	4.49717	0.0421031	0.843935	0.929848	ZIP Zinc transporter, putative
Tb427_090050400	Chr9_core_Tb427v10	-0.066329	6.19615	0.0824676	0.779403	0.895154	SAC3/GANP family, putative
Tb427_100017200:pseudogene	Chr10_core_Tb427v10	-0.0663356	7.14523	0.0960175	0.762546	0.884853	Metallopeptidase family M24, putative
Tb427_080006000	Chr8_core_Tb427v10	-0.0664738	6.14152	0.104825	0.752284	0.878681	Choline/Carnitine o-acyltransferase, putative
Tb427_010028200	Chr1_core_Tb427v10	-0.0666081	5.06737	0.0730283	0.896487	0.958053	hypothetical protein, conserved
Tb427_100149400	Chr10_core_Tb427v10	-0.066657	5.06987	0.0528769	0.822418	0.918099	hypothetical protein, conserved
Tb427_100069200	Chr10_core_Tb427v10	-0.0666798	5.63594	0.0623609	0.807478	0.910677	hypothetical protein, conserved
Tb427_090032400	Chr9_core_Tb427v10	-0.0668505	5.41218	0.0420636	0.841304	0.928219	4Fe-4S dicluster domain containing protein, putative
Tb427_000464000	Chr7_5A_Tb427v10	-0.0669844	1.17658	0.00443811	0.948099	0.979519	Reverse transcriptase (RNA-dependent DNA polymerase), putative
Tb427_090059400	Chr9_core_Tb427v10	-0.0669875	5.86489	0.117742	0.738067	0.870791	PIH1 N-terminal domain/PIH1 CS-like domain containing protein, putative
Tb427_100118200	Chr10_core_Tb427v10	-0.0670211	6.34188	0.142322	0.713275	0.857025	hypothetical protein, conserved
Tb427_090062000	Chr9_core_Tb427v10	-0.067093	5.31784	0.0749138	0.789464	0.900736	hypothetical protein, conserved
Tb427_000631300:pseudogene	Tb427VSG-23_unitig_Tb427v10	-0.00603445	1.69335	9.53e-05	0.992388	0.996497	Trypanosomal VSG domain/Trypanosome variant surface glycoprotein C-terminal domain containing protein, putative
Tb427_110131100	Chr11_core_Tb427v10	-0.0673137	7.4507	0.0847443	0.77647	0.893813	hypothetical protein, conserved
Tb427_110075900	Chr11_core_Tb427v10	-0.067438	5.21013	0.0940286	0.764934	0.886489	Pre-PUA-like domain/PUA domain containing protein, putative
Tb427_050012600	Chr5_core_Tb427v10	-0.0676154	6.40651	0.0732162	0.7918	0.901983	hypothetical protein, conserved
Tb427_110034000	Chr11_core_Tb427v10	-0.0676311	4.6922	0.0441509	0.837476	0.926568	HIT zinc finger containing protein, putative
Tb427_100135500	Chr10_core_Tb427v10	-0.0676553	5.42249	0.051863	0.824097	0.918837	Acetyltransferase (GNAT) family, putative
Tb427_050045700	Chr5_core_Tb427v10	-0.0678021	6.8589	0.125276	0.730179	0.866382	Galactose oxidase, central domain/Kelch motif/Domain of unknown function (DUF4110), putative
Tb427_110056300	Chr11_core_Tb427v10	-0.0680134	6.22402	0.048541	0.829722	0.92284	SET domain containing protein, putative
Tb427_100166700	Chr10_core_Tb427v10	-0.0680189	3.75107	0.0183232	0.894809	0.957775	unspecified product
Tb427_100009000	Chr10_core_Tb427v10	-0.0680548	5.08533	0.0315397	0.862321	0.94014	hypothetical protein, conserved
Tb427_050044400:pseudogene	Chr5_core_Tb427v10	-0.0680814	5.39675	0.0629583	0.806579	0.910366	hypothetical protein, conserved
Tb427_040032900	Chr4_core_Tb427v10	-0.0680855	5.16037	0.0531969	0.821892	0.918099	hypothetical protein, conserved
Tb427_100016200	Chr10_core_Tb427v10	-0.0680948	6.00348	0.109556	0.746969	0.875296	Domain of unknown function (DUF4042), putative
Tb427_100045700	Chr10_core_Tb427v10	-0.0681917	5.47329	0.0827013	0.7791	0.894949	hypothetical protein, conserved
Tb427_110152200	Chr11_core_Tb427v10	-0.068207	6.12705	0.0999897	0.757856	0.882395	hypothetical protein, conserved
Tb427_100065600	Chr10_core_Tb427v10	-0.068323	5.30872	0.0388625	0.847374	0.932074	Phosphatidylinositol N-acetylglucosaminyltransferase, putative
Tb427_080072700	Chr8_core_Tb427v10	-0.0684871	5.60396	0.0555055	0.818144	0.916525	NAD dependent epimerase/dehydratase family/Male sterility protein, putative
Tb427_060048600	Chr6_core_Tb427v10	-0.0686262	5.11773	0.0636367	0.805563	0.90968	Krr1 KH1 domain containing protein, putative
Tb427_060056000	Chr6_core_Tb427v10	-0.0687019	5.75712	0.109386	0.747157	0.875331	Protein kinase domain/Protein tyrosine kinase, putative
Tb427_090048300	Chr9_core_Tb427v10	-0.0688648	6.42596	0.0751615	0.789126	0.900701	hypothetical protein, conserved
Tb427_090018300	Chr9_core_Tb427v10	-0.0688962	3.26288	0.0185491	0.894167	0.957689	unspecified product
Tb427_030012800	Chr3_core_Tb427v10	-0.0689879	6.29973	0.0457981	0.834521	0.924867	Zinc-ribbon like family, putative
Tb427_020012900	Chr2_core_Tb427v10	-0.0690241	5.50121	0.10279	0.754611	0.880243	hypothetical protein, conserved
Tb427_040054700	Chr4_core_Tb427v10	-0.0690319	5.0635	0.053466	0.821451	0.918053	KH domain/Domain of unknown function (DUF1771)/Smr domain containing protein, putative
Tb427_080030700	Chr8_core_Tb427v10	-0.0692447	5.71738	0.0966666	0.897947	0.958486	hypothetical protein, conserved
Tb427_100072300	Chr10_core_Tb427v10	-0.069324	6.26238	0.0812123	0.781039	0.896275	Sec1 family, putative
Tb427_110100000	Chr11_core_Tb427v10	-0.0695346	5.33816	0.0792383	0.78364	0.897625	hypothetical protein, conserved
Tb427_100112300	Chr10_core_Tb427v10	-0.0695603	6.77057	0.134896	0.720488	0.861508	Core histone H2A/H2B/H3/H4, putative
Tb427_100103300	Chr10_core_Tb427v10	-0.0695645	6.24474	0.0988115	0.759236	0.883241	hypothetical protein, conserved
Tb427_090053100	Chr9_core_Tb427v10	-0.0695872	6.19429	0.078365	0.784802	0.898479	PAP2 superfamily C-terminal, putative
Tb427_090051500	Chr9_core_Tb427v10	-0.0696144	5.65007	0.0678598	0.799368	0.905758	hypothetical protein, conserved
Tb427_100160300	Chr10_core_Tb427v10	-0.0697053	6.31645	0.12255	0.733002	0.867976	hypothetical protein, conserved
Tb427_110123000	Chr11_core_Tb427v10	-0.0697876	5.57916	0.0360374	0.852951	0.934944	hypothetical protein, conserved
Tb427_030049400	Chr3_core_Tb427v10	-0.0699822	6.98341	0.0481677	0.830366	0.923104	hypothetical protein, conserved
Tb427_110139000	Chr11_core_Tb427v10	-0.0700058	6.29811	0.140982	0.714561	0.857949	AAA domain (dynein-related subfamily)/AAA domain (Cdc48 subfamily)/ATPase family associated with various cellular activities (AAA)/C-terminal, D2-small domain, of ClpB protein, putative
Tb427_020008600	Chr2_core_Tb427v10	-0.0700221	4.5833	0.0533426	0.860357	0.938809	hypothetical protein, conserved
Tb427_030010000	Chr3_core_Tb427v10	-0.0700994	5.75729	0.0832226	0.778426	0.89486	hypothetical protein, conserved
Tb427_040006600	Chr4_core_Tb427v10	-0.0702717	5.66631	0.0971734	0.76117	0.884075	Gar1/Naf1 RNA binding region containing protein, putative
Tb427_070023300	Chr7_core_Tb427v10	-0.070292	5.15886	0.0376034	0.849833	0.933488	hypothetical protein, conserved
Tb427_110135200	Chr11_core_Tb427v10	-0.0703368	6.29329	0.108535	0.748105	0.875876	Leucine Rich repeats (2 copies)/IQ calmodulin-binding motif containing protein, putative
Tb427_000484200	Chr8_3A_Tb427v10	-0.0703706	1.63868	0.00393007	0.951156	0.981001	Endonuclease-reverse transcriptase, putative
Tb427_110095200	Chr11_core_Tb427v10	-0.0704689	5.92512	0.0628818	0.806694	0.910366	CEP76 C2 domain containing protein, putative
Tb427_100019100	Chr10_core_Tb427v10	-0.0705008	5.60666	0.0773702	0.786134	0.899305	hypothetical protein, conserved
Tb427_070027900	Chr7_core_Tb427v10	-0.070545	8.49767	0.0263493	0.874041	0.946194	hypothetical protein, conserved
Tb427_110156900	Chr11_core_Tb427v10	-0.070556	5.39844	0.106447	0.750447	0.877553	hypothetical protein, conserved
Tb427_100044600	Chr10_core_Tb427v10	-0.0706255	6.08194	0.104117	0.75309	0.879214	hypothetical protein, conserved
Tb427_110157300	Chr11_core_Tb427v10	-0.0706421	5.15704	0.0948591	0.812686	0.913727	Mut7-C RNAse domain containing protein, putative
Tb427_000759300	unitig_2335_Tb427v10	-0.0707454	4.5276	0.0580495	0.814108	0.914103	Retrotransposon hot spot protein, putative
Tb427_080042600	Chr8_core_Tb427v10	-0.0707864	7.49352	0.102164	0.755332	0.880745	Protein kinase domain/Protein tyrosine kinase/Haspin like kinase domain containing protein, putative
Tb427_100114100:pseudogene	Chr10_core_Tb427v10	-0.0708163	6.67811	0.111274	0.745071	0.874493	TbRIF5 SNase domain 1/TbRIF5 SNase domain 2, putative
Tb427_070013500	Chr7_core_Tb427v10	-0.0708419	5.45306	0.113232	0.742927	0.873624	DnaJ domain/Domain of unknown function (DUF3395), putative
Tb427_080020700	Chr8_core_Tb427v10	-0.0708477	6.24526	0.0375566	0.849925	0.933522	hypothetical protein, conserved
Tb427_060048100	Chr6_core_Tb427v10	-0.0709714	10.1336	0.0449779	0.835985	0.925709	Glyceraldehyde 3-phosphate dehydrogenase, NAD binding domain/Glyceraldehyde 3-phosphate dehydrogenase, C-terminal domain containing protein, putative
Tb427_000668700:pseudogene	unitig_1884_Tb427v10	-0.0710303	4.88234	0.0610184	0.809516	0.912097	hypothetical protein, conserved
Tb427_110167600	Chr11_core_Tb427v10	-0.071169	8.47637	0.079152	0.783755	0.897649	hypothetical protein, conserved
Tb427_060007700	Chr6_core_Tb427v10	-0.071198	5.09686	0.0788353	0.784176	0.89783	IGP family C-type lectin domain containing protein, putative
Tb427_080066500	Chr8_core_Tb427v10	-0.071251	5.13706	0.0776316	0.785784	0.899262	Glycerophosphoryl diester phosphodiesterase family, putative
Tb427_100031400	Chr10_core_Tb427v10	-0.0713073	6.62135	0.0986402	0.759437	0.883241	Pyridine nucleotide-disulphide oxidoreductase/Lycopene cyclase protein, putative
Tb427_070008800	Chr7_core_Tb427v10	-0.0713113	5.97358	0.0951568	0.763576	0.885509	DnaJ domain containing protein, putative
Tb427_090053500	Chr9_core_Tb427v10	-0.0713133	5.68869	0.0942082	0.764718	0.886357	hypothetical protein, conserved
Tb427_100154700	Chr10_core_Tb427v10	-0.0714209	4.7079	0.0445486	0.836757	0.926009	Rtf2 RING-finger containing protein, putative
Tb427_050052400	Chr5_core_Tb427v10	-0.0714653	6.07561	0.107125	0.749683	0.877134	ADP-ribosylation factor family/Signal recognition particle receptor beta subunit/50S ribosome-binding GTPase/Ras of Complex, Roc, domain of DAPkinase/Ras family/Gtr1/RagA G protein conserved region containing protein, putative
Tb427_040018800	Chr4_core_Tb427v10	-0.071554	6.46126	0.0331401	0.858912	0.937943	hypothetical protein, conserved
Tb427_020010900	Chr2_core_Tb427v10	-0.0716015	6.13253	0.129487	0.725887	0.864294	hypothetical protein, conserved
Tb427_070060600	Chr7_core_Tb427v10	-0.0716376	5.84677	0.0827729	0.779007	0.894949	Protein-L-isoaspartate(D-aspartate) O-methyltransferase (PCMT)/Conserved hypothetical protein 95/Met-10+ like-protein/Ribosomal protein L11 methyltransferase (PrmA)/Methyltransferase small domain/Lysine methyltransferase/Ribosomal RNA adenine dimethylase/Methyltransferase domain containing protein,
Tb427_020032300	Chr2_core_Tb427v10	-0.0717131	5.89519	0.0269215	0.872694	0.945616	Nucleoside transporter, putative
Tb427_000636900:pseudogene	unitig_166_Tb427v10	-0.0717558	3.00995	0.0160561	0.901491	0.960303	hypothetical protein, conserved
Tb427_040011600	Chr4_core_Tb427v10	-0.0718331	4.14169	0.0232528	0.881607	0.95135	hypothetical protein, conserved
Tb427_090029500	Chr9_core_Tb427v10	-0.0718526	6.26926	0.139278	0.716205	0.858968	MutS domain I/MutS domain III/MutS family domain IV/MutS domain V, putative
Tb427_100056200	Chr10_core_Tb427v10	-0.0719194	5.72044	0.127254	0.774667	0.892553	Transcription factor Tfb2, putative
Tb427_110025700	Chr11_core_Tb427v10	-0.0721838	4.8818	0.0632745	0.806105	0.910002	hypothetical protein, conserved
Tb427_010013700	Chr1_core_Tb427v10	-0.0723052	5.83523	0.100269	0.75753	0.882152	Cyclophilin type peptidyl-prolyl cis-trans isomerase/CLD, putative
Tb427_110060100	Chr11_core_Tb427v10	-0.0723687	6.11722	0.0803472	0.782175	0.89691	hypothetical protein, conserved
Tb427_000655300:pseudogene	unitig_1853_Tb427v10	-0.0724554	3.45545	0.0101038	0.921771	0.968851	hypothetical protein, conserved
Tb427_110122000	Chr11_core_Tb427v10	-0.072574	6.07759	0.0891453	0.77092	0.89012	Glycosyl hydrolase family 65, N-terminal domain/Glycosyl hydrolase family 65 central catalytic domain/Glycosyl hydrolase family 65, C-terminal domain containing protein, putative
Tb427_110127500	Chr11_core_Tb427v10	-0.0726089	5.4617	0.0566511	0.816315	0.915425	Dor1-like family, putative
Tb427_070039600	Chr7_core_Tb427v10	-0.072838	4.9882	0.0529533	0.822292	0.918099	Cyclophilin type peptidyl-prolyl cis-trans isomerase/CLD, putative
Tb427_100137400	Chr10_core_Tb427v10	-0.0730432	6.55956	0.0914085	0.768124	0.888195	Vps16, N-terminal region/Vps16, C-terminal region containing protein, putative
Tb427_020018500	Chr2_core_Tb427v10	-0.0731376	5.349	0.0323421	0.860601	0.938923	ThiF family, putative
Tb427_060009900	Chr6_core_Tb427v10	-0.0732325	7.50429	0.0963247	0.762179	0.884772	hypothetical protein, conserved
Tb427_110121200	Chr11_core_Tb427v10	-0.0733802	6.07288	0.119969	0.735707	0.86919	hypothetical protein, conserved
Tb427_110124900	Chr11_core_Tb427v10	-0.0733974	6.03481	0.0529656	0.822272	0.918099	hypothetical protein, conserved
Tb427_090060100	Chr9_core_Tb427v10	-0.0734049	7.21588	0.080356	0.782164	0.89691	FYVE zinc finger containing protein, putative
Tb427_060021400	Chr6_core_Tb427v10	-0.0734105	5.7438	0.118055	0.960481	0.985576	Thioredoxin/Erv1 / Alr family, putative
Tb427_110044500	Chr11_core_Tb427v10	-0.0734783	5.67026	0.115649	0.74031	0.872123	Glycosyltransferase family 25 (LPS biosynthesis protein), putative
Tb427_050019500	Chr5_core_Tb427v10	-0.0144082	5.04529	0.00310034	0.956611	0.983474	Invariant surface glycoprotein, putative
Tb427_060043300	Chr6_core_Tb427v10	-0.073527	4.54926	0.0445973	0.836669	0.926009	hypothetical protein, conserved
Tb427_060041600	Chr6_core_Tb427v10	-0.0736644	8.03133	0.0671348	0.800416	0.906102	hypothetical protein, conserved
Tb427_040047100	Chr4_core_Tb427v10	-0.0737402	6.70061	0.121882	0.733699	0.868272	hypothetical protein, conserved
Tb427_000438500:pseudogene	Chr6_3B_Tb427v10	-0.0737906	1.93342	0.00361435	0.953156	0.981748	Reverse transcriptase (RNA-dependent DNA polymerase), putative
Tb427_110077200	Chr11_core_Tb427v10	-0.0738349	5.48267	0.0675239	0.799853	0.905941	Bacterial transferase hexapeptide (six repeats), putative
Tb427_030058900	Chr3_core_Tb427v10	-0.0738907	6.27963	0.073354	0.791609	0.901969	WD domain, G-beta repeat, putative
Tb427_090008100	Chr9_core_Tb427v10	-0.0739061	5.9166	0.110712	0.74569	0.874763	hypothetical protein, conserved
Tb427_080081500	Chr8_core_Tb427v10	-0.0739419	6.22142	0.0669238	0.800723	0.906102	Dihydrouridine synthase (Dus), putative
Tb427_080030400	Chr8_core_Tb427v10	-0.0742495	5.19329	0.102233	0.755253	0.880721	hypothetical protein, conserved
Tb427_090028400	Chr9_core_Tb427v10	-0.0742562	7.81376	0.0744136	0.790149	0.900985	hypothetical protein, conserved
Tb427_010025500	Chr1_core_Tb427v10	-0.0742854	2.58512	0.00636439	0.93787	0.975282	hypothetical protein, conserved
Tb427_000834800:pseudogene	unitig_427_Tb427v10	-0.074535	4.67169	0.0734446	0.791484	0.901953	hypothetical protein, conserved
Tb427_100084700	Chr10_core_Tb427v10	-0.0745369	6.59918	0.151618	0.704545	0.852218	hypothetical protein, conserved
Tb427_080044900	Chr8_core_Tb427v10	-0.0745911	5.44965	0.0615584	0.808693	0.911611	hypothetical protein, conserved
Tb427_110126600	Chr11_core_Tb427v10	-0.0747101	4.51283	0.0637396	0.80541	0.909605	Protein kinase domain/Protein tyrosine kinase/Kinase-like/Bacterial SH3 domain containing protein, putative
Tb427_110115700	Chr11_core_Tb427v10	-0.074901	1.84578	0.00975096	0.923144	0.969419	unspecified product
Tb427_040007800	Chr4_core_Tb427v10	-0.0749996	7.64749	0.0560334	0.817299	0.916053	ER membrane protein complex subunit 1, C-terminal, putative
Tb427_110063200	Chr11_core_Tb427v10	-0.0750318	5.25487	0.0728734	0.792275	0.902254	Surfeit locus protein 6, putative
Tb427_010022500	Chr1_core_Tb427v10	-0.0750914	6.55917	0.075062	0.789262	0.900736	Peptidase family C50, putative
Tb427_030056200	Chr3_core_Tb427v10	-0.0752067	4.63717	0.0715122	0.794174	0.90331	RNA polymerase Rpb4, putative
Tb427_110029800	Chr11_core_Tb427v10	-0.0752461	7.38169	0.0937545	0.765266	0.886517	Microtubule binding/Kinesin motor domain containing protein, putative
Tb427_080025100	Chr8_core_Tb427v10	-0.0752617	5.02296	0.104962	0.752127	0.878567	hypothetical protein, conserved
Tb427_030027000	Chr3_core_Tb427v10	-0.0755093	5.61674	0.105208	0.751848	0.878512	hypothetical protein, conserved
Tb427_070076300	Chr7_core_Tb427v10	-0.0756024	9.97722	0.00347869	0.954042	0.982036	hypothetical protein
Tb427_100008400	Chr10_core_Tb427v10	-0.0758418	7.2591	0.109935	0.746548	0.875092	hypothetical protein, conserved
Tb427_110018600	Chr11_core_Tb427v10	-0.0758727	5.68973	0.119798	0.735887	0.869335	hypothetical protein, conserved
Tb427_040026100	Chr4_core_Tb427v10	-0.0759397	5.61968	0.131207	0.817892	0.916378	hypothetical protein, conserved
Tb427_080009900	Chr8_core_Tb427v10	-0.0759667	6.38227	0.187751	0.673303	0.832203	Glutamic acid/alanine-rich protein of Trypanosoma, putative
Tb427_000680400	unitig_1910_Tb427v10	-0.0759904	4.11745	0.0303292	0.86496	0.94131	hypothetical protein, conserved
Tb427_100048600	Chr10_core_Tb427v10	-0.0760661	5.25738	0.123608	0.731902	0.867405	Leucine carboxyl methyltransferase, putative
Tb427_070042900	Chr7_core_Tb427v10	-0.0761335	6.02178	0.131866	0.723496	0.862837	NLI interacting factor-like phosphatase, putative
Tb427_110008200	Chr11_core_Tb427v10	-0.0761474	5.32851	0.0670504	0.800539	0.906102	Fcf2 pre-rRNA processing, putative
Tb427_100060700	Chr10_core_Tb427v10	-0.0762045	5.18421	0.0925089	0.766778	0.887656	BILBO1 N-terminal domain containing protein, putative
Tb427_100034100	Chr10_core_Tb427v10	-0.0762709	7.53135	0.0933478	0.765758	0.886748	hypothetical protein, conserved
Tb427_030012400	Chr3_core_Tb427v10	-0.0764048	5.94477	0.161664	0.857633	0.93704	PRP38 family, putative
Tb427_050047600	Chr5_core_Tb427v10	-0.0764105	5.9763	0.117362	0.738473	0.870961	hypothetical protein, conserved
Tb427_080051100	Chr8_core_Tb427v10	-0.0765717	5.71772	0.140662	0.949899	0.980205	ADP-ribosylation factor family/Gtr1/RagA G protein conserved region/50S ribosome-binding GTPase/Ras of Complex, Roc, domain of DAPkinase/Ras family, putative
Tb427_050024800	Chr5_core_Tb427v10	-0.0769975	7.17628	0.135081	0.720306	0.861435	hypothetical protein, conserved
Tb427_110019900	Chr11_core_Tb427v10	-0.077012	4.37894	0.053076	0.822091	0.918099	unspecified product
Tb427_090035200	Chr9_core_Tb427v10	-0.0770927	5.62367	0.118886	0.736851	0.870202	Inositol monophosphatase family, putative
Tb427_100067400	Chr10_core_Tb427v10	-0.0771266	4.78013	0.0838747	0.777585	0.894688	Ribosomal protein S5, C-terminal domain containing protein, putative
Tb427_070079400	Chr7_core_Tb427v10	-0.0771741	4.67567	0.0306687	0.864214	0.941082	unspecified product
Tb427_000312000	Chr4_3A_Tb427v10	-0.0774163	4.37566	0.0515218	0.995629	0.997741	ESAG protein, putative
Tb427_110040500	Chr11_core_Tb427v10	-0.0774212	5.18722	0.0682923	0.798745	0.905581	hypothetical protein, conserved
Tb427_070036600	Chr7_core_Tb427v10	-0.0774787	6.1873	0.0737387	0.791078	0.901593	LSM domain containing protein, putative
Tb427_090013600	Chr9_core_Tb427v10	-0.0777395	5.46997	0.14925	0.706739	0.853263	hypothetical protein, conserved
Tb427_100123900	Chr10_core_Tb427v10	-0.0777637	5.48077	0.130413	0.724953	0.863706	PSP1 C-terminal conserved region containing protein, putative
Tb427_110144600	Chr11_core_Tb427v10	-0.0777929	5.72711	0.0436194	0.838441	0.927029	Ribonucleotide reductase, small chain, putative
Tb427_080060900	Chr8_core_Tb427v10	-0.0778785	4.07395	0.0353709	0.8543	0.935541	BILBO1 N-terminal domain containing protein, putative
Tb427_110083200	Chr11_core_Tb427v10	-0.0778824	5.97447	0.135652	0.719743	0.861163	hypothetical protein, conserved
Tb427_000723100	unitig_2169_Tb427v10	-0.0779158	2.8361	0.0121467	0.914258	0.965965	Retrotransposon hot spot protein, putative
Tb427_070068600	Chr7_core_Tb427v10	-0.0779992	6.42951	0.0889657	0.771143	0.890142	Microtubule binding/Kinesin motor domain containing protein, putative
Tb427_070031300	Chr7_core_Tb427v10	-0.0781586	5.56442	0.0717091	0.793898	0.903216	hypothetical protein, conserved
Tb427_070053000	Chr7_core_Tb427v10	-0.0781973	6.06867	0.182696	0.677445	0.834798	hypothetical protein, conserved
Tb427_060047300	Chr6_core_Tb427v10	-0.0782466	5.13559	0.0690366	0.797678	0.90554	hypothetical protein, conserved
Tb427_080034800	Chr8_core_Tb427v10	-0.0782571	6.43915	0.114593	0.741449	0.87266	hypothetical protein, conserved
Tb427_110141500	Chr11_core_Tb427v10	-0.0782724	7.58878	0.0801135	0.782483	0.89691	C-terminal region of Mon2 protein, putative
Tb427_090080700	Chr9_core_Tb427v10	-0.0782834	4.75676	0.0708208	0.795146	0.903754	Eukaryotic protein of unknown function (DUF1764), putative
Tb427_100010400	Chr10_core_Tb427v10	-0.0783236	6.88485	0.138104	0.717345	0.85979	PB1 domain containing protein, putative
Tb427_110041500	Chr11_core_Tb427v10	-0.0783258	5.25504	0.0607665	0.809901	0.912224	Nucleoside transporter, putative
Tb427_070018300	Chr7_core_Tb427v10	-0.0783345	5.46986	0.132791	0.722574	0.862298	hypothetical protein, conserved
Tb427_000722600:pseudogene	unitig_2168_Tb427v10	-0.0783366	2.12606	0.0102919	0.921049	0.968513	hypothetical protein, conserved
Tb427_000404500:pseudogene	Chr6_3A_Tb427v10	-0.078386	3.84371	0.0155562	0.903028	0.961152	ESAG protein, putative
Tb427_080052100	Chr8_core_Tb427v10	-0.0783869	4.85299	0.0336739	0.857794	0.93706	Transmembrane amino acid transporter protein/Tryptophan/tyrosine permease family, putative
Tb427_100045200	Chr10_core_Tb427v10	-0.0784236	7.30102	0.109059	0.747521	0.875485	hypothetical protein, conserved
Tb427_020011700	Chr2_core_Tb427v10	-0.0785746	5.99628	0.108934	0.74766	0.87558	Protein kinase domain/Protein tyrosine kinase, putative
Tb427_100108400	Chr10_core_Tb427v10	-0.0787161	5.55722	0.114439	0.741616	0.872684	WD domain, G-beta repeat, putative
Tb427_010013300	Chr1_core_Tb427v10	-0.0788672	4.9238	0.0946075	0.764236	0.885955	Transcription elongation factor Elf1 like, putative
Tb427_020019500	Chr2_core_Tb427v10	-0.0788939	7.44815	0.122709	0.732836	0.8679	Phosphoenolpyruvate carboxykinase, putative
Tb427_080056100	Chr8_core_Tb427v10	-0.0791094	6.43618	0.169415	0.688664	0.842171	Amidase, putative
Tb427_060035600	Chr6_core_Tb427v10	-0.0792536	5.93781	0.176296	0.725904	0.864294	Aldehyde dehydrogenase family, putative
Tb427_090059800	Chr9_core_Tb427v10	-0.0793455	6.79572	0.0790084	0.783946	0.897702	hypothetical protein, conserved
Tb427_100106500	Chr10_core_Tb427v10	-0.0794154	6.75985	0.129029	0.72635	0.864552	hypothetical protein, conserved
Tb427_090016100	Chr9_core_Tb427v10	-0.0795809	6.35554	0.10699	0.749836	0.877211	Protein of unknown function (DUF789), putative
Tb427_050018500	Chr5_core_Tb427v10	-0.0796388	5.80475	0.0986495	0.759426	0.883241	hypothetical protein, conserved
Tb427_100087500	Chr10_core_Tb427v10	-0.079695	6.1934	0.14725	0.708607	0.854379	AFG1-like ATPase, putative
Tb427_090026600	Chr9_core_Tb427v10	-0.0797069	5.84806	0.139703	0.715794	0.85868	ThiF family, putative
Tb427_050023000	Chr5_core_Tb427v10	-0.0799336	6.9219	0.0998532	0.758015	0.882512	hypothetical protein, conserved
Tb427_000720600:pseudogene	unitig_2161_Tb427v10	-0.0800137	6.04372	0.0718859	0.793651	0.90307	hypothetical protein, conserved
Tb427_000276400	Chr1_5B_Tb427v10	-0.0801224	4.04126	0.0446504	0.90659	0.962431	Leucine Rich repeat, putative
Tb427_070035600	Chr7_core_Tb427v10	-0.0801985	4.7153	0.0356931	0.853646	0.935206	hypothetical protein, conserved
Tb427_080006800	Chr8_core_Tb427v10	-0.0802526	5.12416	0.0904033	0.769361	0.88925	Sel1 repeat, putative
Tb427_040037900	Chr4_core_Tb427v10	-0.0803374	4.96023	0.0872457	0.773297	0.891653	RNA polymerase Rpb6, putative
Tb427_100014900	Chr10_core_Tb427v10	-0.0805625	5.76641	0.164407	0.693029	0.845321	Protein kinase domain/Protein tyrosine kinase, putative
Tb427_070077400	Chr7_core_Tb427v10	-0.0806786	7.42092	0.13622	0.719186	0.860838	Mono-functional DNA-alkylating methyl methanesulfonate N-term/CPSF A subunit region containing protein, putative
Tb427_060034700	Chr6_core_Tb427v10	-0.0807126	6.0813	0.171717	0.686683	0.840632	Adaptin N terminal region/Adaptin AP4 complex epsilon appendage platform, putative
Tb427_030058500	Chr3_core_Tb427v10	-0.0807432	6.04254	0.18605	0.674689	0.832969	RNA polymerase Rpb3/Rpb11 dimerisation domain/RNA polymerase Rpb3/RpoA insert domain containing protein, putative
Tb427_070022400	Chr7_core_Tb427v10	-0.0807511	4.82938	0.0548809	0.81915	0.916826	hypothetical protein, conserved
Tb427_110179800	Chr11_core_Tb427v10	-0.0807996	6.84053	0.167049	0.690717	0.843992	hypothetical protein, conserved
Tb427_020018300	Chr2_core_Tb427v10	-0.08127	6.84396	0.147966	0.707937	0.854194	GRIP-related Arf-binding domain containing protein, putative
Tb427_110010400	Chr11_core_Tb427v10	-0.0813297	6.69429	0.133109	0.722258	0.862125	Raptor N-terminal CASPase like domain containing protein, putative
Tb427_060047700	Chr6_core_Tb427v10	-0.0813693	9.98669	0.0616928	0.808489	0.911517	Glyceraldehyde 3-phosphate dehydrogenase, NAD binding domain/Glyceraldehyde 3-phosphate dehydrogenase, C-terminal domain containing protein, putative
Tb427_080043700:pseudogene	Chr8_core_Tb427v10	-0.0815132	6.17781	0.190119	0.671386	0.830988	hypothetical protein, conserved
Tb427_090090100	Chr9_core_Tb427v10	-0.0815603	7.09754	0.077021	0.786604	0.899577	Kinesin motor domain/Microtubule binding, putative
Tb427_050015600	Chr5_core_Tb427v10	-0.0816231	7.55066	0.11467	0.741366	0.87266	TGS domain/Threonyl and Alanyl tRNA synthetase second additional domain/tRNA synthetase class II core domain (G, H, P, S and T)/Anticodon binding domain containing protein, putative
Tb427_060048500	Chr6_core_Tb427v10	-0.0817581	5.25598	0.122537	0.733015	0.867976	LSM domain containing protein, putative
Tb427_100034300	Chr10_core_Tb427v10	-0.0818039	5.56215	0.106134	0.7508	0.877694	hypothetical protein, conserved
Tb427_080077000	Chr8_core_Tb427v10	-0.0818856	5.45862	0.134449	0.72093	0.861696	hypothetical protein, conserved
Tb427_040027200	Chr4_core_Tb427v10	-0.0819278	6.52757	0.18819	0.672946	0.831898	hypothetical protein, conserved
Tb427_080080700	Chr8_core_Tb427v10	-0.081933	6.8887	0.123358	0.732161	0.867514	Symplekin tight junction protein C terminal, putative
Tb427_100024100	Chr10_core_Tb427v10	-0.0820257	5.85773	0.130725	0.724639	0.863604	hypothetical protein, conserved
Tb427_000763100	unitig_2344_Tb427v10	-0.0820817	5.87758	0.147926	0.707974	0.854194	Retrotransposon hot spot protein, putative
Tb427_060031400	Chr6_core_Tb427v10	-0.082149	5.97427	0.21007	0.655776	0.82073	Hsp33 protein, putative
Tb427_110112000	Chr11_core_Tb427v10	-0.0822903	1.94452	0.0117435	0.934564	0.97457	unspecified product
Tb427_090019800	Chr9_core_Tb427v10	-0.0823353	5.40424	0.071729	0.79387	0.903216	4F5 protein family, putative
Tb427_070051100	Chr7_core_Tb427v10	-0.0823875	6.15154	0.184134	0.67626	0.834114	RNA binding activity-knot of a chromodomain/MYST family zinc finger domain/MOZ/SAS family, putative
Tb427_080085100	Chr8_core_Tb427v10	-0.0824677	6.32829	0.143336	0.712307	0.856392	Adenylate and Guanylate cyclase catalytic domain containing protein, putative
Tb427_040055200	Chr4_core_Tb427v10	-0.0825116	5.74774	0.0829186	0.778819	0.894949	Protein kinase domain/Protein tyrosine kinase, putative
Tb427_100040500	Chr10_core_Tb427v10	-0.0825735	5.95052	0.159608	0.697287	0.848188	hypothetical protein, conserved
Tb427_100164100	Chr10_core_Tb427v10	-0.0826273	7.0253	0.0832224	0.778426	0.89486	hypothetical protein, conserved
Tb427_070038400	Chr7_core_Tb427v10	-0.0826282	5.08072	0.0562943	0.816882	0.915722	MORN repeat, putative
Tb427_100149500	Chr10_core_Tb427v10	-0.0826708	5.3946	0.0628076	0.806805	0.910366	SRP19 protein, putative
Tb427_100126600	Chr10_core_Tb427v10	-0.082761	4.37379	0.067099	0.800468	0.906102	hypothetical protein, conserved
Tb427_070073900	Chr7_core_Tb427v10	-0.0829142	4.98146	0.0819913	0.780023	0.895679	hypothetical protein, conserved
Tb427_100073500	Chr10_core_Tb427v10	-0.0831241	3.2036	0.0219756	0.884877	0.952362	unspecified product
Tb427_000310900:pseudogene	Chr4_3A_Tb427v10	-0.0831601	2.59137	0.0114857	0.916614	0.966464	Retrotransposon hot spot protein, putative
Tb427_110132900	Chr11_core_Tb427v10	-0.083167	6.1801	0.188326	0.697931	0.848647	MCM N-terminal domain/MCM OB domain/MCM P-loop domain/Magnesium chelatase, subunit ChlI/MCM AAA-lid domain/MCM6 C-terminal winged-helix domain containing protein, putative
Tb427_090058200	Chr9_core_Tb427v10	-0.0832205	5.65485	0.112262	0.743986	0.874258	hypothetical protein, conserved
Tb427_030045100	Chr3_core_Tb427v10	-0.0832675	5.44054	0.113114	0.743056	0.873693	Integral membrane protein S linking to the trans Golgi network, putative
Tb427_110140700	Chr11_core_Tb427v10	-0.0833171	6.6262	0.184782	0.675728	0.833742	hypothetical protein, conserved
Tb427_070018600	Chr7_core_Tb427v10	-0.0833468	6.22615	0.127885	0.72751	0.865457	Leucine Rich repeat, putative
Tb427_100083800	Chr10_core_Tb427v10	-0.0833848	5.0181	0.104227	0.752965	0.879138	hypothetical protein, conserved
Tb427_040054400:pseudogene	Chr4_core_Tb427v10	-0.0834009	5.89717	0.137107	0.718317	0.860315	Endoplasmic Reticulum-Golgi Intermediate Compartment (ERGIC)/Endoplasmic reticulum vesicle transporter, putative
Tb427_010014000	Chr1_core_Tb427v10	-0.0834024	5.76094	0.0588655	0.812834	0.913758	hypothetical protein, conserved
Tb427_090025300	Chr9_core_Tb427v10	-0.0834645	6.85907	0.136819	0.718599	0.860475	hypothetical protein, conserved
Tb427_100070900	Chr10_core_Tb427v10	-0.0834751	6.19813	0.180443	0.679313	0.83601	DEAD/DEAH box helicase/Helicase conserved C-terminal domain containing protein, putative
Tb427_070049500	Chr7_core_Tb427v10	-0.0835206	5.44035	0.136685	0.718729	0.860528	hypothetical protein, conserved
Tb427_110100100	Chr11_core_Tb427v10	-0.0835288	7.55049	0.120148	0.735518	0.86919	hypothetical protein, conserved
Tb427_050024100	Chr5_core_Tb427v10	-0.0836454	5.9198	0.192585	0.669404	0.829423	hypothetical protein, conserved
Tb427_000485600:pseudogene	Chr8_3A_Tb427v10	-0.0837032	2.31804	0.00871751	0.927317	0.971793	hypothetical protein, conserved
Tb427_000046300:pseudogene	Chr10_3A_Tb427v10	-0.0837636	1.53235	0.00691294	0.987472	0.996036	Reverse transcriptase (RNA-dependent DNA polymerase), putative
Tb427_110085900	Chr11_core_Tb427v10	-0.0839293	6.04593	0.13156	0.723803	0.862948	hypothetical protein, conserved
Tb427_090059200	Chr9_core_Tb427v10	-0.084149	7.23572	0.158539	0.698246	0.848752	hypothetical protein, conserved
Tb427_030030100	Chr3_core_Tb427v10	-0.0841519	6.15515	0.193153	0.66895	0.829206	Leucine Rich repeat, putative
Tb427_110080400	Chr11_core_Tb427v10	-0.0841703	5.30915	0.0808392	0.781528	0.896564	hypothetical protein, conserved
Tb427_100078000	Chr10_core_Tb427v10	-0.0843442	6.14962	0.121802	0.733782	0.868272	hypothetical protein, conserved
Tb427_070016900	Chr7_core_Tb427v10	-0.0843495	5.64697	0.146552	0.795469	0.903876	hypothetical protein, conserved
Tb427_080030800	Chr8_core_Tb427v10	-0.0843497	6.22457	0.0925526	0.766725	0.887656	hypothetical protein, conserved
Tb427_110178500	Chr11_core_Tb427v10	-0.0843741	5.88009	0.147151	0.7087	0.854379	Transmembrane amino acid transporter protein/Tryptophan/tyrosine permease family, putative
Tb427_090048800	Chr9_core_Tb427v10	-0.0845096	5.66945	0.0801771	0.782399	0.89691	hypothetical protein, conserved
Tb427_110008000	Chr11_core_Tb427v10	-0.0845573	5.42538	0.098674	0.759397	0.883241	Protein of unknown function (DUF1308), putative
Tb427_000677400	unitig_1904_Tb427v10	-0.0846326	5.39535	0.0684578	0.798507	0.905581	hypothetical protein, conserved
Tb427_090049000	Chr9_core_Tb427v10	-0.0848621	7.13408	0.150281	0.705781	0.852623	Fructose-1-6-bisphosphatase, N-terminal domain containing protein, putative
Tb427_030029400	Chr3_core_Tb427v10	-0.0849369	5.12583	0.100336	0.757451	0.882127	hypothetical protein, conserved
Tb427_080082800	Chr8_core_Tb427v10	-0.0850218	4.20342	0.040726	0.84381	0.929781	Transmembrane amino acid transporter protein, putative
Tb427_000278300	Chr1_5B_Tb427v10	-0.0852835	3.51089	0.0156596	0.902708	0.96099	Reverse transcriptase (RNA-dependent DNA polymerase)/RNase H, putative
Tb427_020013100	Chr2_core_Tb427v10	-0.0852992	6.4454	0.0795122	0.783278	0.897481	ATPase family associated with various cellular activities (AAA)/AAA lid domain/AAA domain (Cdc48 subfamily)/AAA domain (dynein-related subfamily)/C-terminal, D2-small domain, of ClpB protein, putative
Tb427_070052700	Chr7_core_Tb427v10	-0.0853186	5.15316	0.0934893	0.765587	0.886685	39S mitochondrial ribosomal protein L46, putative
Tb427_090015100	Chr9_core_Tb427v10	-0.0853987	6.28199	0.0768997	0.786768	0.899577	Domain of unknown function (DUF4457), putative
Tb427_090088900	Chr9_core_Tb427v10	-0.085521	5.3123	0.118911	0.736825	0.870202	UBX domain containing protein, putative
Tb427_070054800	Chr7_core_Tb427v10	-0.0856723	8.10451	0.114717	0.741315	0.87266	hypothetical protein, conserved
Tb427_070011300	Chr7_core_Tb427v10	-0.085752	5.34496	0.0749395	0.789429	0.900736	hypothetical protein, conserved
Tb427_100012000	Chr10_core_Tb427v10	-0.0857825	7.60507	0.0987448	0.759314	0.883241	Microtubule binding/Kinesin motor domain containing protein, putative
Tb427_110043800	Chr11_core_Tb427v10	-0.0858543	5.59489	0.195826	0.770966	0.89012	hypothetical protein, conserved
Tb427_110005700	Chr11_core_Tb427v10	-0.0861119	4.73155	0.0684105	0.798575	0.905581	Electron transfer flavoprotein domain containing protein, putative
Tb427_110066700	Chr11_core_Tb427v10	-0.0862537	9.05021	0.0842465	0.777108	0.894342	Ribosomal L28e protein family, putative
Tb427_100011300	Chr10_core_Tb427v10	-0.0864876	5.72767	0.156227	0.700332	0.849948	PPR repeat, putative
Tb427_100064700	Chr10_core_Tb427v10	-0.0865494	9.5597	0.0453972	0.835235	0.9255	Clathrin, heavy-chain linker/Clathrin-H-link/Region in Clathrin and VPS, putative
Tb427_060048400	Chr6_core_Tb427v10	-0.0865683	5.17489	0.146647	0.709173	0.854562	hypothetical protein, conserved
Tb427_060006400	Chr6_core_Tb427v10	-0.0867526	4.04978	0.0551285	0.81875	0.916816	hypothetical protein, conserved
Tb427_100096000	Chr10_core_Tb427v10	-0.0867715	6.54415	0.208809	0.656736	0.821667	Gtr1/RagA G protein conserved region containing protein, putative
Tb427_110098000	Chr11_core_Tb427v10	-0.0868392	6.06429	0.0466135	0.833079	0.924081	ZIP Zinc transporter, putative
Tb427_060015200	Chr6_core_Tb427v10	-0.0868771	6.19422	0.14924	0.706748	0.853263	hypothetical protein, conserved
Tb427_070072600	Chr7_core_Tb427v10	-0.0870433	5.23729	0.104017	0.753205	0.879214	DnaJ domain containing protein, putative
Tb427_110161000	Chr11_core_Tb427v10	-0.087248	5.57347	0.120208	0.735455	0.86919	LSM domain containing protein, putative
Tb427_030039700	Chr3_core_Tb427v10	-0.0872889	7.42409	0.15466	0.701756	0.850474	Radial spokehead-like protein, putative
Tb427_010019800	Chr1_core_Tb427v10	-0.0873582	8.09916	0.131683	0.723679	0.862868	Adaptin N terminal region/non-SMC mitotic condensation complex subunit 1/Coatomer beta C-terminal region/Coatomer beta subunit appendage platform, putative
Tb427_030030600	Chr3_core_Tb427v10	-0.0873849	6.81819	0.12275	0.732793	0.8679	hypothetical protein, conserved
Tb427_020018700	Chr2_core_Tb427v10	-0.0874534	6.5716	0.205694	0.659121	0.823016	hypothetical protein, conserved
Tb427_100168800	Chr10_core_Tb427v10	-0.0874649	5.26612	0.144932	0.710791	0.855578	hypothetical protein, conserved
Tb427_080029000	Chr8_core_Tb427v10	-0.0874654	6.59395	0.201675	0.66223	0.824855	Exocyst complex component Sec10, putative
Tb427_030039200	Chr3_core_Tb427v10	-0.0875075	5.8699	0.219837	0.648465	0.815503	hypothetical protein, conserved
Tb427_100062600	Chr10_core_Tb427v10	-0.0875628	7.61039	0.108504	0.74814	0.875876	N-terminal region of Chorein or VPS13/Vacuolar-sorting-associated 13 protein C-terminal, putative
Tb427_040033200	Chr4_core_Tb427v10	-0.0875889	6.31787	0.13984	0.715661	0.858589	hypothetical protein, conserved
Tb427_110186300	Chr11_core_Tb427v10	-0.0875978	5.59336	0.07099	0.794908	0.903729	hypothetical protein, conserved
Tb427_040048400	Chr4_core_Tb427v10	-0.0876142	6.83003	0.203721	0.660643	0.823896	hypothetical protein, conserved
Tb427_100142500	Chr10_core_Tb427v10	-0.0878699	5.94692	0.197733	0.665316	0.826724	Protein tyrosine kinase/Protein kinase domain/Kinase-like, putative
Tb427_110141600	Chr11_core_Tb427v10	-0.087881	6.2596	0.166057	0.691583	0.844469	Calcineurin-like phosphoesterase, putative
Tb427_110036300	Chr11_core_Tb427v10	-0.0879631	6.24656	0.168127	0.68978	0.843262	ABC transporter transmembrane region 2/ABC transporter, putative
Tb427_060036700	Chr6_core_Tb427v10	-0.0881453	5.57178	0.0997959	0.758082	0.882522	Pre-mRNA-splicing factor SF3A3, of SF3a complex, Prp9/Domain of unknown function (DUF3449), putative
Tb427_040023700	Chr4_core_Tb427v10	-0.0882	5.20944	0.151863	0.70432	0.85204	hypothetical protein, conserved
Tb427_020014400	Chr2_core_Tb427v10	-0.0882066	4.6267	0.0666716	0.801089	0.906351	hypothetical protein, conserved
Tb427_000647000:pseudogene	unitig_1840_Tb427v10	-0.0882643	1.37473	0.00837834	0.928741	0.972201	hypothetical protein, conserved
Tb427_080054600	Chr8_core_Tb427v10	-0.0883786	5.7146	0.21256	0.653893	0.819263	hypothetical protein, conserved
Tb427_110145000	Chr11_core_Tb427v10	-0.0883962	5.74646	0.0712488	0.794544	0.903537	Ribonucleotide reductase, small chain, putative
Tb427_080062800	Chr8_core_Tb427v10	-0.0883995	4.48629	0.0402358	0.844739	0.93053	Nas2 N_terminal domain containing protein, putative
Tb427_030028700	Chr3_core_Tb427v10	-0.0884295	6.41506	0.220272	0.648144	0.815303	hypothetical protein, conserved
Tb427_100076200	Chr10_core_Tb427v10	-0.0884668	5.95051	0.0922914	0.767044	0.887738	Histidine phosphatase superfamily (branch 2), putative
Tb427_030041600	Chr3_core_Tb427v10	-0.0886394	5.55664	0.103193	0.754148	0.880043	hypothetical protein, conserved
Tb427_090090200	Chr9_core_Tb427v10	-0.088772	6.06693	0.214508	0.955293	0.982654	hypothetical protein, conserved
Tb427_040016800	Chr4_core_Tb427v10	-0.0888873	5.3481	0.143282	0.712359	0.856392	hypothetical protein, conserved
Tb427_000356000	Chr5_3A_Tb427v10	-0.0889314	1.48207	0.00658722	0.936795	0.974901	hypothetical protein, conserved
Tb427_040032700	Chr4_core_Tb427v10	-0.0889759	6.64844	0.158868	0.69795	0.848647	Double-stranded RNA binding motif/DEAD/DEAH box helicase/Helicase conserved C-terminal domain/Helicase associated domain (HA2), putative
Tb427_110129000	Chr11_core_Tb427v10	-0.0889842	8.40062	0.0592373	0.812256	0.913617	Hsp70 protein/MreB/Mbl protein, putative
Tb427_100165000	Chr10_core_Tb427v10	-0.0891503	5.84661	0.225039	0.644653	0.814026	hypothetical protein, conserved
Tb427_090071400	Chr9_core_Tb427v10	-0.0891703	7.2768	0.140015	0.715492	0.858523	Cys/Met metabolism PLP-dependent enzyme/DegT/DnrJ/EryC1/StrS aminotransferase family/Beta-eliminating lyase/Aminotransferase class I and II/Aminotransferase class-V, putative
Tb427_000445800:pseudogene	Chr6_3B_Tb427v10	-0.0892312	3.13735	0.0224551	0.883638	0.952153	hypothetical protein
Tb427_100158300	Chr10_core_Tb427v10	-0.0892534	4.85592	0.0622975	0.807574	0.910689	hypothetical protein, conserved
Tb427_080073000	Chr8_core_Tb427v10	-0.0892781	5.72508	0.192956	0.669107	0.829254	hypothetical protein, conserved
Tb427_080085900	Chr8_core_Tb427v10	-0.0893358	5.2827	0.0728514	0.792306	0.902254	Serine aminopeptidase, S33/alpha/beta hydrolase fold/Alpha/beta hydrolase family, putative
Tb427_080012600	Chr8_core_Tb427v10	-0.0894911	5.90858	0.236589	0.636379	0.807612	mRNA cleavage and polyadenylation factor CLP1 P-loop, putative
Tb427_110034500	Chr11_core_Tb427v10	-0.0895083	6.32335	0.154472	0.701928	0.850481	Nuclear pore protein 84 / 107, putative
Tb427_100124400	Chr10_core_Tb427v10	-0.0895404	6.87436	0.216729	0.65077	0.817585	Voltage gated chloride channel, putative
Tb427_110158400	Chr11_core_Tb427v10	-0.0897066	5.45397	0.129366	0.726008	0.86435	hypothetical protein, conserved
Tb427_040026400	Chr4_core_Tb427v10	-0.0897287	6.53049	0.198253	0.664907	0.826488	DEAD/DEAH box helicase/Helicase conserved C-terminal domain/Helicase associated domain (HA2)/Oligonucleotide/oligosaccharide-binding (OB)-fold, putative
Tb427_110134800	Chr11_core_Tb427v10	-0.08979	8.22753	0.131792	0.72357	0.862837	Ribosomal S17, putative
Tb427_040036700	Chr4_core_Tb427v10	-0.0899551	5.91255	0.188899	0.672372	0.83152	hypothetical protein, conserved
Tb427_070015500	Chr7_core_Tb427v10	-0.0902899	4.9743	0.0412197	0.84288	0.929082	RNA recognition motif. (a.k.a. RRM, RBD, or RNP domain), putative
Tb427_080064200	Chr8_core_Tb427v10	-0.0903878	7.08679	0.206603	0.658423	0.822416	Translation initiation factor 1A / IF-1, putative
Tb427_100039300	Chr10_core_Tb427v10	-0.0904281	6.68786	0.214866	0.652161	0.818381	Ankyrin repeats (3 copies)/Ankyrin repeat/Ankyrin repeats (many copies), putative
Tb427_030048500	Chr3_core_Tb427v10	-0.0907504	7.15058	0.182105	0.677933	0.835059	hypothetical protein, conserved
Tb427_080042800	Chr8_core_Tb427v10	-0.0908804	5.68608	0.20754	0.754373	0.880169	Leucine rich repeat, putative
Tb427_000829300	unitig_316_Tb427v10	-0.0908971	6.08866	0.0903805	0.769389	0.88925	Retrotransposon hot spot protein, putative
Tb427_020026800	Chr2_core_Tb427v10	-0.0909648	4.84397	0.118021	0.737771	0.870676	short chain dehydrogenase/KR domain/NAD dependent epimerase/dehydratase family/Enoyl-(Acyl carrier protein) reductase, putative
Tb427_010024500	Chr1_core_Tb427v10	-0.0909787	5.66296	0.121612	0.73398	0.868371	hypothetical protein, conserved
Tb427_100030800	Chr10_core_Tb427v10	-0.0910654	6.17115	0.206879	0.658211	0.822288	CS domain containing protein, putative
Tb427_030029800	Chr3_core_Tb427v10	-0.0910736	4.57631	0.0311877	0.863083	0.94049	hypothetical protein, conserved
Tb427_070016800	Chr7_core_Tb427v10	-0.0911305	5.31339	0.145755	0.710013	0.855148	hypothetical protein, conserved
Tb427_090071800	Chr9_core_Tb427v10	-0.0912475	6.3575	0.17351	0.685151	0.839981	Histidine phosphatase superfamily (branch 1), putative
Tb427_000833500:pseudogene	unitig_395_Tb427v10	-0.0914038	7.7032	0.125822	0.729617	0.866023	hypothetical protein, conserved
Tb427_060021000	Chr6_core_Tb427v10	-0.0916757	5.46442	0.119972	0.735703	0.86919	Serine aminopeptidase, S33/alpha/beta hydrolase fold/X-Pro dipeptidyl-peptidase (S15 family)/Prolyl oligopeptidase family, putative
Tb427_090091900	Chr9_core_Tb427v10	-0.0916868	4.34124	0.0576629	0.814715	0.914673	Glutamic acid/alanine-rich protein of Trypanosoma, putative
Tb427_100098600	Chr10_core_Tb427v10	-0.0917104	6.09665	0.253426	0.624759	0.799725	FAD dependent oxidoreductase/NAD(P)-binding Rossmann-like domain containing protein, putative
Tb427_080082900	Chr8_core_Tb427v10	-0.0917686	6.33048	0.229922	0.641123	0.811348	Transmembrane amino acid transporter protein/Tryptophan/tyrosine permease family, putative
Tb427_010010900	Chr1_core_Tb427v10	-0.0917857	5.47396	0.114101	0.741982	0.872784	hypothetical protein, conserved
Tb427_090023100	Chr9_core_Tb427v10	-0.0918503	5.95569	0.138987	0.716487	0.85917	hypothetical protein, conserved
Tb427_080085200	Chr8_core_Tb427v10	-0.0919426	7.81259	0.131907	0.723455	0.862837	hypothetical protein, conserved
Tb427_090043700	Chr9_core_Tb427v10	-0.0919895	7.7182	0.120539	0.735107	0.86919	Tetratricopeptide repeat, putative
Tb427_000276600	Chr1_5B_Tb427v10	-0.0920531	2.66735	0.0194027	0.891776	0.956152	Protein of unknown function (DUF1181), putative
Tb427_090054000	Chr9_core_Tb427v10	-0.0920729	6.67488	0.242888	0.631972	0.805074	Tubulin-tyrosine ligase family, putative
Tb427_110059700	Chr11_core_Tb427v10	-0.0921622	5.27395	0.13375	0.721622	0.861844	hypothetical protein, conserved
Tb427_000223000	Chr1_3A_Tb427v10	-0.092206	2.96123	0.0232844	0.881527	0.95135	Retrotransposon hot spot protein, putative
Tb427_110085800	Chr11_core_Tb427v10	-0.0922064	6.14009	0.15795	0.698776	0.848906	Mini-chromosome maintenance protein 2/MCM N-terminal domain/MCM OB domain/MCM P-loop domain/AAA domain (dynein-related subfamily)/Magnesium chelatase, subunit ChlI/MCM AAA-lid domain containing protein, putative
Tb427_050006700	Chr5_core_Tb427v10	-0.0922148	7.03618	0.121425	0.734177	0.86847	Retrotransposon hot spot protein, putative
Tb427_100123200	Chr10_core_Tb427v10	-0.0923569	5.32776	0.131853	0.723509	0.862837	hypothetical protein, conserved
Tb427_000764700	unitig_2448_Tb427v10	-0.0924118	6.00536	0.196816	0.66604	0.827216	Retrotransposon hot spot protein, putative
Tb427_110045100	Chr11_core_Tb427v10	-0.0924181	6.60302	0.237156	0.635979	0.807468	BTB/POZ domain/Galactose oxidase, central domain containing protein, putative
Tb427_100118000	Chr10_core_Tb427v10	-0.0924202	6.4243	0.269735	0.613963	0.792565	hypothetical protein, conserved
Tb427_110083600	Chr11_core_Tb427v10	-0.0924232	6.31318	0.0935316	0.765536	0.886685	PPR repeat, putative
Tb427_070021200	Chr7_core_Tb427v10	-0.0924691	6.01103	0.175504	0.683458	0.83871	Sir2 family, putative
Tb427_030039500	Chr3_core_Tb427v10	-0.0925424	5.52917	0.210576	0.655393	0.820394	RNA recognition motif. (a.k.a. RRM, RBD, or RNP domain), putative
Tb427_100008100	Chr10_core_Tb427v10	-0.0925948	5.56243	0.159795	0.69712	0.848053	GMC oxidoreductase, putative
Tb427_100016300:pseudogene	Chr10_core_Tb427v10	-0.0926081	5.94813	0.162204	0.694975	0.846693	hypothetical protein, conserved
Tb427_090052900	Chr9_core_Tb427v10	-0.0927692	6.45809	0.289126	0.60166	0.785656	Protein kinase domain/Protein tyrosine kinase/Kinase-like, putative
Tb427_110020300	Chr11_core_Tb427v10	-0.0928268	6.73972	0.222921	0.646198	0.81466	ARD/ARD' family/Eukaryotic protein of unknown function (DUF953), putative
Tb427_030017600	Chr3_core_Tb427v10	-0.0929468	6.61667	0.18864	0.672582	0.831651	Transketolase, pyrimidine binding domain/Transketolase, C-terminal domain containing protein, putative
Tb427_040035900	Chr4_core_Tb427v10	-0.0930435	6.26724	0.133435	0.721934	0.861943	SET domain containing protein, putative
Tb427_110160100	Chr11_core_Tb427v10	-0.0931322	6.7266	0.183486	0.676793	0.834402	hypothetical protein, conserved
Tb427_070030500	Chr7_core_Tb427v10	-0.0931653	5.73577	0.238143	0.635285	0.807311	hypothetical protein, conserved
Tb427_060019000	Chr6_core_Tb427v10	-0.093174	5.03277	0.0869571	0.77366	0.891936	Ribosomal RNA adenine dimethylase/Methyltransferase domain containing protein, putative
Tb427_100040400	Chr10_core_Tb427v10	-0.0931765	5.30436	0.12707	0.728341	0.865574	hypothetical protein, conserved
Tb427_110184800	Chr11_core_Tb427v10	-0.0933207	5.14973	0.125078	0.730383	0.866505	hypothetical protein, conserved
Tb427_100023200	Chr10_core_Tb427v10	-0.093577	5.71882	0.0904427	0.769312	0.88925	hypothetical protein
Tb427_040055800	Chr4_core_Tb427v10	-0.0936023	5.4481	0.21199	0.654323	0.819598	Galactosyltransferase, putative
Tb427_070039700	Chr7_core_Tb427v10	-0.0937194	6.94993	0.0852823	0.775783	0.893294	EF-hand domain pair, putative
Tb427_010019700	Chr1_core_Tb427v10	-0.0939259	7.39265	0.166989	0.690769	0.843992	Core histone H2A/H2B/H3/H4/Histone-like transcription factor (CBF/NF-Y) and archaeal histone, putative
Tb427_040052200	Chr4_core_Tb427v10	-0.0385738	7.01471	0.0312071	0.863041	0.94049	RING-variant domain containing protein, putative
Tb427_070018700	Chr7_core_Tb427v10	-0.0941048	6.31444	0.217565	0.650148	0.817008	hypothetical protein, conserved
Tb427_100065700	Chr10_core_Tb427v10	-0.0941261	7.72557	0.163884	0.69349	0.845727	Concanavalin A-like lectin/glucanases superfamily/PH domain associated with Beige/BEACH/Beige/BEACH domain containing protein, putative
Tb427_090066600	Chr9_core_Tb427v10	-0.094152	5.63956	0.131767	0.723596	0.862837	hypothetical protein, conserved
Tb427_050015000	Chr5_core_Tb427v10	-0.0943011	4.63593	0.0635023	0.805764	0.909801	hypothetical protein, conserved
Tb427_110175900	Chr11_core_Tb427v10	-0.094492	5.83774	0.109227	0.747334	0.875402	hypothetical protein, conserved
Tb427_040036300	Chr4_core_Tb427v10	-0.0945608	6.15556	0.166304	0.691367	0.844469	N2227-like protein, putative
Tb427_020025000	Chr2_core_Tb427v10	-0.0945653	5.94927	0.150563	0.70552	0.852623	Meiotic cell cortex C-terminal pleckstrin homology, putative
Tb427_110088400	Chr11_core_Tb427v10	-0.0945838	5.81477	0.156323	0.700245	0.849948	Serine-threonine protein phosphatase N-terminal domain/Calcineurin-like phosphoesterase, putative
Tb427_080083300	Chr8_core_Tb427v10	-0.0947051	5.36043	0.176793	0.692082	0.84483	hypothetical protein, conserved
Tb427_110015200	Chr11_core_Tb427v10	-0.0947922	5.75189	0.17758	0.681707	0.837673	Brix domain containing protein, putative
Tb427_110133400	Chr11_core_Tb427v10	-0.0949342	8.30011	0.155278	0.701193	0.850408	ATP synthase alpha/beta family, beta-barrel domain/ATP synthase alpha/beta family, nucleotide-binding domain containing protein, putative
Tb427_030019100	Chr3_core_Tb427v10	-0.0949411	5.74562	0.106869	0.749972	0.877211	TPM domain containing protein, putative
Tb427_070059900	Chr7_core_Tb427v10	-0.0950314	6.1815	0.216477	0.650957	0.817753	hypothetical protein, conserved
Tb427_110068800	Chr11_core_Tb427v10	-0.0950651	5.64007	0.214008	0.652804	0.818644	hypothetical protein, conserved
Tb427_040016700	Chr4_core_Tb427v10	-0.0953886	4.19927	0.0676011	0.799741	0.905941	Uncharacterized protein family UPF0054, putative
Tb427_050015300	Chr5_core_Tb427v10	-0.0955777	6.1921	0.166488	0.691206	0.844392	Insulinase (Peptidase family M16)/Peptidase M16 inactive domain containing protein, putative
Tb427_080087400	Chr8_core_Tb427v10	-0.0956785	6.24404	0.266289	0.616209	0.793913	hypothetical protein, conserved
Tb427_060029200	Chr6_core_Tb427v10	-0.095707	5.20557	0.102068	0.755443	0.880753	hypothetical protein, conserved
Tb427_110120300	Chr11_core_Tb427v10	-0.0957913	4.81061	0.09591	0.762674	0.884853	hypothetical protein, conserved
Tb427_030010300	Chr3_core_Tb427v10	-0.0957928	5.85041	0.22006	0.648301	0.815364	PCRF domain/RF-1 domain containing protein, putative
Tb427_020029700	Chr2_core_Tb427v10	-0.0958277	6.53744	0.223006	0.646136	0.81466	Cytidylate kinase/AAA domain/Adenylate kinase, putative
Tb427_070064700	Chr7_core_Tb427v10	-0.0958537	5.8413	0.195314	0.667229	0.82808	Putative undecaprenyl diphosphate synthase, putative
Tb427_100042500	Chr10_core_Tb427v10	-0.0958717	7.84032	0.147852	0.708044	0.854194	Down-regulated in metastasis, putative
Tb427_010029800	Chr1_core_Tb427v10	-0.0961233	6.12212	0.120281	0.735378	0.86919	Ion channel, putative
Tb427_110115900	Chr11_core_Tb427v10	-0.0961387	1.53278	0.0109037	0.918745	0.967391	unspecified product
Tb427_100162000	Chr10_core_Tb427v10	-0.0962952	6.2028	0.246803	0.749375	0.876978	CYTH domain containing protein, putative
Tb427_050022500	Chr5_core_Tb427v10	-0.096445	5.42553	0.0858614	0.775047	0.892718	hypothetical protein, conserved
Tb427_000304500	Chr3_5B_Tb427v10	-0.0964831	4.34869	0.0559907	0.817367	0.916062	hypothetical protein, conserved
Tb427_100146900	Chr10_core_Tb427v10	-0.0966267	6.37855	0.184762	0.675743	0.833742	hypothetical protein, conserved
Tb427_100042600	Chr10_core_Tb427v10	-0.0967733	6.78498	0.211606	0.654613	0.819825	RING-type zinc-finger/Zinc finger, C3HC4 type (RING finger) containing protein, putative
Tb427_110147300	Chr11_core_Tb427v10	-0.0967746	7.78521	0.100556	0.757195	0.881965	EF hand/EF-hand domain/EF-hand domain pair/Cytoskeletal-regulatory complex EF hand, putative
Tb427_090078500	Chr9_core_Tb427v10	-0.0968266	5.43613	0.197859	0.665217	0.826669	NLI interacting factor-like phosphatase, putative
Tb427_090013100	Chr9_core_Tb427v10	-0.0968712	5.90729	0.187203	0.673749	0.832346	Protein tyrosine kinase/Protein kinase domain containing protein, putative
Tb427_110165900	Chr11_core_Tb427v10	-0.0969944	7.07899	0.0891856	0.77087	0.89012	PSP1 C-terminal conserved region containing protein, putative
Tb427_100041400	Chr10_core_Tb427v10	-0.097136	5.82359	0.158749	0.698057	0.848647	hypothetical protein, conserved
Tb427_100137700:pseudogene	Chr10_core_Tb427v10	-0.0971658	3.75945	0.0353803	0.854281	0.935541	hypothetical protein, conserved
Tb427_100110900	Chr10_core_Tb427v10	-0.0972172	4.3825	0.0898834	0.770004	0.889621	Glutaredoxin, putative
Tb427_040029500	Chr4_core_Tb427v10	-0.0972378	5.48902	0.0984707	0.759637	0.883312	Ubiquitin-conjugating enzyme, putative
Tb427_020023200	Chr2_core_Tb427v10	-0.0972491	5.32867	0.146623	0.709196	0.854562	hypothetical protein, conserved
Tb427_050031200	Chr5_core_Tb427v10	-0.0973804	6.41408	0.102006	0.755514	0.880753	hypothetical protein, conserved
Tb427_100108600	Chr10_core_Tb427v10	-0.0974312	6.51039	0.257743	0.621859	0.797569	BspA type Leucine rich repeat region (6 copies)/Leucine Rich repeat, putative
Tb427_070012300	Chr7_core_Tb427v10	-0.0974808	4.74856	0.0983528	0.759776	0.883388	2Fe-2S iron-sulfur cluster binding domain containing protein, putative
Tb427_090083500	Chr9_core_Tb427v10	-0.0974909	5.20579	0.0982397	0.759909	0.883425	short chain dehydrogenase/Enoyl-(Acyl carrier protein) reductase, putative
Tb427_040020700	Chr4_core_Tb427v10	-0.0976788	6.32372	0.103092	0.754264	0.880111	Cytosolic carboxypeptidase N-terminal domain/Zinc carboxypeptidase, putative
Tb427_070006600	Chr7_core_Tb427v10	-0.0979521	6.9539	0.181464	0.678465	0.835442	hypothetical protein, conserved
Tb427_110159200	Chr11_core_Tb427v10	-0.0980111	7.01669	0.101771	0.755786	0.880934	Cytidylyltransferase-like, putative
Tb427_100027700	Chr10_core_Tb427v10	-0.0981966	6.00427	0.144835	0.710883	0.855578	Biotin-requiring enzyme, putative
Tb427_100034700	Chr10_core_Tb427v10	-0.0983016	6.88542	0.175814	0.683195	0.838646	hypothetical protein, conserved
Tb427_010015300	Chr1_core_Tb427v10	-0.0983613	5.70647	0.2217	0.647093	0.815116	YIF1, putative
Tb427_050014300	Chr5_core_Tb427v10	-0.0983742	5.89346	0.203929	0.660481	0.823848	Holliday junction DNA helicase RuvB P-loop domain/AAA domain (dynein-related subfamily)/ATPase family associated with various cellular activities (AAA)/AAA+ lid domain containing protein, putative
Tb427_090007400	Chr9_core_Tb427v10	-0.098481	6.08005	0.254216	0.624226	0.799314	CDP-alcohol phosphatidyltransferase, putative
Tb427_090029200	Chr9_core_Tb427v10	-0.0985059	7.11047	0.154737	0.701686	0.850474	Proliferating cell nuclear antigen, N-terminal domain/Rad9/Proliferating cell nuclear antigen, C-terminal domain containing protein, putative
Tb427_110085700	Chr11_core_Tb427v10	-0.0985287	4.81009	0.111757	0.74454	0.874493	hypothetical protein, conserved
Tb427_100128400	Chr10_core_Tb427v10	-0.098534	5.58948	0.0789403	0.784036	0.897738	RNA recognition motif. (a.k.a. RRM, RBD, or RNP domain), putative
Tb427_110178100	Chr11_core_Tb427v10	-0.0987126	4.96019	0.14482	0.710898	0.855578	Glutathione peroxidase, putative
Tb427_090067300	Chr9_core_Tb427v10	-0.098788	5.74461	0.0830331	0.778671	0.894949	MatE, putative
Tb427_070081700	Chr7_core_Tb427v10	-0.0988157	5.17567	0.158209	0.698542	0.848806	Zinc-binding dehydrogenase, putative
Tb427_090059100	Chr9_core_Tb427v10	-0.0988329	7.56946	0.193378	0.66877	0.829162	DNA polymerase family B, exonuclease domain/RNase_H superfamily/Predicted 3'-5' exonuclease related to the exonuclease domain of PolB/DNA polymerase family B/Domain of unknown function (DUF1744), putative
Tb427_090020700	Chr9_core_Tb427v10	-0.098928	5.64047	0.14725	0.708607	0.854379	Domain of unknown function (DUF1771)/Smr domain containing protein, putative
Tb427_000454400	Chr7_5A_Tb427v10	-0.0444117	1.12982	0.000842341	0.977374	0.991672	Trypanosomal VSG domain/Trypanosome variant surface glycoprotein C-terminal domain containing protein, putative
Tb427_060018600	Chr6_core_Tb427v10	-0.0989524	6.04891	0.191255	0.670471	0.830362	NAD binding domain of 6-phosphogluconate dehydrogenase/NAD-binding of NADP-dependent 3-hydroxyisobutyrate dehydrogenase, putative
Tb427_110126500	Chr11_core_Tb427v10	-0.0989686	4.64645	0.102469	0.75498	0.880471	Acetyltransferase (GNAT) domain/Acetyltransferase (GNAT) family/FR47-like protein, putative
Tb427_040026000	Chr4_core_Tb427v10	-0.0991231	4.90437	0.148705	0.838813	0.927069	Cofilin/tropomyosin-type actin-binding protein, putative
Tb427_000814000:pseudogene	unitig_3005_Tb427v10	-0.0991468	5.76093	0.0886673	0.771515	0.890142	hypothetical protein, conserved
Tb427_040005600	Chr4_core_Tb427v10	-0.0992784	5.37249	0.116544	0.739348	0.871448	hypothetical protein, conserved
Tb427_100044100	Chr10_core_Tb427v10	-0.0992929	5.58463	0.0907925	0.768881	0.888934	hypothetical protein, conserved
Tb427_110063700	Chr11_core_Tb427v10	-0.0993143	5.12829	0.161613	0.695499	0.847104	hypothetical protein, conserved
Tb427_050016500	Chr5_core_Tb427v10	-0.0995654	4.41356	0.0680495	0.799094	0.905622	hypothetical protein, conserved
Tb427_090057400	Chr9_core_Tb427v10	-0.099696	6.05702	0.313282	0.587068	0.775186	Uncharacterised conserved protein, putative
Tb427_060040900	Chr6_core_Tb427v10	-0.0997405	6.18423	0.270135	0.613703	0.792416	hypothetical protein, conserved
Tb427_000053900:pseudogene	Chr10_3A_Tb427v10	-0.0450393	1.12998	0.000866847	0.977048	0.991672	Trypanosomal VSG domain/Trypanosome variant surface glycoprotein C-terminal domain containing protein, putative
Tb427_000266500	Chr1_3B_Tb427v10	-0.0450393	1.12998	0.000866847	0.977048	0.991672	Trypanosome variant surface glycoprotein (A-type), putative
Tb427_000327700:pseudogene	Chr4_3A_Tb427v10	-0.0450393	1.12998	0.000866847	0.977048	0.991672	Trypanosome variant surface glycoprotein (A-type)/Trypanosome variant surface glycoprotein C-terminal domain containing protein, putative
Tb427_000643600:pseudogene	unitig_182_Tb427v10	-0.0998614	3.58828	0.0405053	0.844228	0.930102	hypothetical protein, conserved
Tb427_110184900	Chr11_core_Tb427v10	-0.10002	6.33102	0.150483	0.705594	0.852623	hypothetical protein, conserved
Tb427_110133100	Chr11_core_Tb427v10	-0.100049	5.74212	0.207899	0.65743	0.82172	tRNA methyltransferase complex GCD14 subunit, putative
Tb427_030033400	Chr3_core_Tb427v10	-0.100082	6.24612	0.271665	0.612714	0.791985	MIT (microtubule interacting and transport) domain/AAA domain (Cdc48 subfamily)/ATPase family associated with various cellular activities (AAA)/AAA+ lid domain/Vps4 C terminal oligomerisation domain containing protein, putative
Tb427_080041300	Chr8_core_Tb427v10	-0.100106	6.98319	0.245627	0.630079	0.803561	BT1 family, putative
Tb427_040027100	Chr4_core_Tb427v10	-0.100217	5.82058	0.036672	0.851679	0.934278	Protein tyrosine kinase/Protein kinase domain/Leucine rich repeat/Dual specificity phosphatase, catalytic domain containing protein, putative
Tb427_040008500	Chr4_core_Tb427v10	-0.10038	6.44387	0.218622	0.649363	0.816361	Cancer susceptibility candidate 1 N-terminus, putative
Tb427_000719500:pseudogene	unitig_2140_Tb427v10	-0.0453358	1.17958	0.000849681	0.977276	0.991672	Trypanosome variant surface glycoprotein (A-type), putative
Tb427_100033100:pseudogene	Chr10_core_Tb427v10	-0.100464	6.36592	0.225458	0.644348	0.813777	hypothetical protein, conserved
Tb427_070066000	Chr7_core_Tb427v10	-0.100555	6.34397	0.281249	0.606591	0.789028	Major Facilitator Superfamily/Nodulin-like, putative
Tb427_110061100	Chr11_core_Tb427v10	-0.10059	4.59809	0.0423836	0.840711	0.92785	hypothetical protein, conserved
Tb427_110048500	Chr11_core_Tb427v10	-0.100752	4.66285	0.0668352	0.800851	0.906149	hypothetical protein, conserved
Tb427_110169800	Chr11_core_Tb427v10	-0.10094	6.21666	0.114844	0.741178	0.87266	DnaJ domain/DnaJ C terminal domain containing protein, putative
Tb427_040048200	Chr4_core_Tb427v10	-0.100985	6.75986	0.142128	0.713461	0.857025	Protein phosphatase 2C, putative
Tb427_090044800	Chr9_core_Tb427v10	-0.100992	8.11423	0.174416	0.68438	0.839376	Ubiquitin-conjugating enzyme, putative
Tb427_080084500	Chr8_core_Tb427v10	-0.101063	7.62814	0.160677	0.696332	0.847641	'Cold-shock' DNA-binding domain containing protein, putative
Tb427_100150100	Chr10_core_Tb427v10	-0.101163	6.97478	0.265603	0.616657	0.794128	WD domain, G-beta repeat, putative
Tb427_090053400	Chr9_core_Tb427v10	-0.10128	5.47823	0.262075	0.61898	0.79562	PAP2 superfamily C-terminal, putative
Tb427_070077300	Chr7_core_Tb427v10	-0.101403	6.51559	0.131329	0.724033	0.863086	Paraflagellar rod protein, putative
Tb427_100013100	Chr10_core_Tb427v10	-0.101409	5.54253	0.181888	0.678114	0.835145	hypothetical protein, conserved
Tb427_100013800	Chr10_core_Tb427v10	-0.101436	5.79312	0.251336	0.626174	0.800588	hypothetical protein, conserved
Tb427_100039600	Chr10_core_Tb427v10	-0.101478	7.25663	0.195031	0.667454	0.828223	RNA recognition motif. (a.k.a. RRM, RBD, or RNP domain), putative
Tb427_000683300:pseudogene	unitig_1914_Tb427v10	-0.10149	2.96152	0.0167073	0.899525	0.959494	hypothetical protein, conserved
Tb427_010005400	Chr1_core_Tb427v10	-0.101532	6.07138	0.201043	0.662722	0.825289	RNA polymerase beta subunit/RNA polymerase Rpb2, domain 2/RNA polymerase Rpb2, domain 3/RNA polymerase Rpb2, domain 4/RNA polymerase Rpb2, domain 5/RNA polymerase Rpb2, domain 6/RNA polymerase Rpb2, domain 7, putative
Tb427_090025600	Chr9_core_Tb427v10	-0.101553	5.90948	0.171142	0.687176	0.840963	Aspartyl protease/Retroviral aspartyl protease/gag-polyprotein putative aspartyl protease/UBA-like domain containing protein, putative
Tb427_020021200	Chr2_core_Tb427v10	-0.101624	6.23185	0.141615	0.713952	0.857444	Protein kinase domain/Protein tyrosine kinase, putative
Tb427_080007300	Chr8_core_Tb427v10	-0.101717	8.77084	0.143146	0.712488	0.856413	RNA recognition motif. (a.k.a. RRM, RBD, or RNP domain), putative
Tb427_090015400	Chr9_core_Tb427v10	-0.101819	6.91521	0.247729	0.628634	0.802512	hypothetical protein, conserved
Tb427_110058800	Chr11_core_Tb427v10	-0.101837	7.30075	0.208114	0.657266	0.82172	hypothetical protein, conserved
Tb427_000255300	Chr1_3B_Tb427v10	-0.102252	1.37187	0.0100916	0.921818	0.968851	Endonuclease-reverse transcriptase/Reverse transcriptase (RNA-dependent DNA polymerase), putative
Tb427_070041900	Chr7_core_Tb427v10	-0.102259	6.04074	0.123048	0.732483	0.867737	Protein tyrosine kinase/Protein kinase domain containing protein, putative
Tb427_110040100	Chr11_core_Tb427v10	-0.102348	7.09559	0.224833	0.644802	0.814146	Dpy-30 motif containing protein, putative
Tb427_100051400	Chr10_core_Tb427v10	-0.102374	5.10706	0.0961604	0.762375	0.884787	Ribonuclease HII, putative
Tb427_080059400	Chr8_core_Tb427v10	-0.102539	5.97245	0.177189	0.682036	0.837673	hypothetical protein, conserved
Tb427_100098900	Chr10_core_Tb427v10	-0.102549	5.57364	0.191225	0.670495	0.830362	hypothetical protein, conserved
Tb427_000836300:pseudogene	unitig_464_Tb427VSG-315_and_Tb427VSG-369_Tb427v10	-0.102621	1.37197	0.0116035	0.916189	0.966464	hypothetical protein
Tb427_040048300	Chr4_core_Tb427v10	-0.102706	6.12819	0.173332	0.685302	0.840098	'Cold-shock' DNA-binding domain containing protein, putative
Tb427_060042600	Chr6_core_Tb427v10	-0.103159	5.49835	0.225042	0.64465	0.814026	hypothetical protein, conserved
Tb427_100013700	Chr10_core_Tb427v10	-0.103247	5.72649	0.227282	0.643025	0.812446	hypothetical protein, conserved
Tb427_080021900	Chr8_core_Tb427v10	-0.103256	5.80919	0.163189	0.694103	0.846055	Peptidase family M20/M25/M40/Peptidase dimerisation domain containing protein, putative
Tb427_070033900	Chr7_core_Tb427v10	-0.103296	6.09098	0.166127	0.691521	0.844469	Core histone H2A/H2B/H3/H4/C-terminus of histone H2A, putative
Tb427_080043000	Chr8_core_Tb427v10	-0.103342	5.62373	0.231009	0.640344	0.810653	hypothetical protein, conserved
Tb427_070075300	Chr7_core_Tb427v10	-0.103442	7.63832	0.160214	0.696746	0.847937	hypothetical protein, conserved
Tb427_070058000	Chr7_core_Tb427v10	-0.10357	7.33206	0.198626	0.664614	0.826259	Prenyltransferase and squalene oxidase repeat/Squalene-hopene cyclase N-terminal domain/Squalene-hopene cyclase C-terminal domain containing protein, putative
Tb427_040005000	Chr4_core_Tb427v10	-0.103732	8.56113	0.157067	0.699572	0.849532	SPRY domain/HECT-domain (ubiquitin-transferase), putative
Tb427_080028700	Chr8_core_Tb427v10	-0.103859	6.93764	0.264533	0.61736	0.794586	Prim-pol family 5/Primase C terminal 2 (PriCT-2), putative
Tb427_050031500	Chr5_core_Tb427v10	-0.103963	6.9058	0.252011	0.625716	0.800519	hypothetical protein, conserved
Tb427_110009600	Chr11_core_Tb427v10	-0.104029	6.85168	0.19258	0.669408	0.829423	ABC transporter transmembrane region/ABC transporter, putative
Tb427_100066100	Chr10_core_Tb427v10	-0.104086	5.82649	0.154352	0.702037	0.850505	Aldehyde dehydrogenase family, putative
Tb427_100152000	Chr10_core_Tb427v10	-0.104126	4.9817	0.102642	0.754781	0.880374	hypothetical protein, conserved
Tb427_010020100	Chr1_core_Tb427v10	-0.104158	5.29894	0.119259	0.736456	0.869939	hypothetical protein, conserved
Tb427_110090400	Chr11_core_Tb427v10	-0.104187	6.05251	0.293576	0.598914	0.783876	hypothetical protein, conserved
Tb427_070039800	Chr7_core_Tb427v10	-0.104284	5.99734	0.171343	0.687004	0.840889	EF-hand domain pair, putative
Tb427_110145900	Chr11_core_Tb427v10	-0.104299	5.40923	0.137214	0.718212	0.860315	hypothetical protein, conserved
Tb427_060020600	Chr6_core_Tb427v10	-0.104372	7.15315	0.229093	0.641719	0.811873	Microtubule binding/Kinesin motor domain containing protein, putative
Tb427_050013800	Chr5_core_Tb427v10	-0.104436	6.47766	0.204845	0.659774	0.823541	Oligosaccharyl transferase STT3 subunit, putative
Tb427_100011200	Chr10_core_Tb427v10	-0.104598	5.79013	0.189942	0.671528	0.831096	SelR domain containing protein, putative
Tb427_060020100	Chr6_core_Tb427v10	-0.104675	6.13214	0.216991	0.650575	0.817476	hypothetical protein, conserved
Tb427_110074300	Chr11_core_Tb427v10	-0.104686	5.31632	0.148156	0.707759	0.854124	hypothetical protein, conserved
Tb427_100113800	Chr10_core_Tb427v10	-0.104698	5.67156	0.147641	0.708241	0.854306	snoRNA binding domain, fibrillarin, putative
Tb427_060032800	Chr6_core_Tb427v10	-0.104974	6.70773	0.346013	0.568448	0.76176	LysM domain containing protein, putative
Tb427_080049200	Chr8_core_Tb427v10	-0.105079	8.81549	0.153057	0.703222	0.851571	Phosphorylase superfamily, putative
Tb427_100095400	Chr10_core_Tb427v10	-0.105101	6.13524	0.153608	0.702717	0.851096	hypothetical protein, conserved
Tb427_040017500	Chr4_core_Tb427v10	-0.105111	5.06069	0.142829	0.712791	0.856709	hypothetical protein, conserved
Tb427_110082100	Chr11_core_Tb427v10	-0.105151	5.26703	0.143223	0.712414	0.856392	Electron transfer flavoprotein domain/Electron transfer flavoprotein FAD-binding domain containing protein, putative
Tb427_110110500	Chr11_core_Tb427v10	-0.105169	6.94098	0.240774	0.633443	0.806238	Telomerase ribonucleoprotein complex - RNA binding domain containing protein, putative
Tb427_060044500	Chr6_core_Tb427v10	-0.105238	5.65759	0.22332	0.735166	0.86919	hypothetical protein, conserved
Tb427_030018000	Chr3_core_Tb427v10	-0.105334	6.51813	0.353531	0.564342	0.759421	RecQ mediated genome instability protein, putative
Tb427_110074900	Chr11_core_Tb427v10	-0.10548	5.91726	0.141058	0.714487	0.85793	Protein kinase domain/Protein tyrosine kinase, putative
Tb427_030015400	Chr3_core_Tb427v10	-0.105517	5.77262	0.196473	0.666311	0.82728	Protein kinase domain/Protein tyrosine kinase/Fungal protein kinase, putative
Tb427_090021100	Chr9_core_Tb427v10	-0.105607	4.5852	0.111827	0.744462	0.874493	LSM domain containing protein, putative
Tb427_040023600	Chr4_core_Tb427v10	-0.105656	4.88645	0.156404	0.720312	0.861435	hypothetical protein, conserved
Tb427_040031400	Chr4_core_Tb427v10	-0.105673	5.81379	0.317784	0.688562	0.842114	hypothetical protein, conserved
Tb427_110073100	Chr11_core_Tb427v10	-0.105689	5.01218	0.116551	0.73934	0.871448	hypothetical protein, conserved
Tb427_100063400	Chr10_core_Tb427v10	-0.105794	5.69734	0.188853	0.672409	0.83152	Protein kinase domain/Protein tyrosine kinase/PH domain containing protein, putative
Tb427_110070700	Chr11_core_Tb427v10	-0.105871	7.67635	0.134804	0.720579	0.861549	Nodulin-like, putative
Tb427_090012900	Chr9_core_Tb427v10	-0.105935	4.92758	0.0964528	0.762027	0.884662	hypothetical protein, conserved
Tb427_110130000	Chr11_core_Tb427v10	-0.105955	6.29036	0.228321	0.642275	0.811905	Uncharacterized ACR, COG1678, putative
Tb427_110133700	Chr11_core_Tb427v10	-0.105956	6.58207	0.282912	0.605543	0.788206	hypothetical protein, conserved
Tb427_080040600	Chr8_core_Tb427v10	-0.10599	6.18739	0.260918	0.619746	0.79623	Protein kinase domain/Protein tyrosine kinase, putative
Tb427_000824700:pseudogene	unitig_308_Tb427v10	-0.10604	4.67251	0.110044	0.746428	0.875088	RNA polymerase Rpb2, domain 4, putative
Tb427_070034200	Chr7_core_Tb427v10	-0.106047	6.1544	0.341591	0.570892	0.763141	Core histone H2A/H2B/H3/H4/C-terminus of histone H2A, putative
Tb427_110131600	Chr11_core_Tb427v10	-0.106134	6.44932	0.245246	0.630341	0.803741	Cyclin, N-terminal domain containing protein, putative
Tb427_100117500	Chr10_core_Tb427v10	-0.106301	5.84134	0.214546	0.652401	0.81846	hypothetical protein, conserved
Tb427_100129000	Chr10_core_Tb427v10	-0.106435	4.63127	0.112572	0.743647	0.874055	hypothetical protein, conserved
Tb427_070010000	Chr7_core_Tb427v10	-0.106447	5.24507	0.0849624	0.776192	0.893628	Cupin-like domain containing protein, putative
Tb427_090028700	Chr9_core_Tb427v10	-0.106447	5.31736	0.195818	0.66683	0.827797	HMG-box domain containing protein, putative
Tb427_090069500	Chr9_core_Tb427v10	-0.106608	6.91346	0.281007	0.606744	0.789159	hypothetical protein, conserved
Tb427_070010900	Chr7_core_Tb427v10	-0.106813	5.75872	0.262734	0.618545	0.795475	hypothetical protein, conserved
Tb427_030042000	Chr3_core_Tb427v10	-0.106875	5.12881	0.0968809	0.761517	0.884207	Protein kinase domain/Protein tyrosine kinase/Lipopolysaccharide kinase (Kdo/WaaP) family, putative
Tb427_050009100	Chr5_core_Tb427v10	-0.106939	5.22495	0.154539	0.701866	0.850474	hypothetical protein, conserved
Tb427_060054600	Chr6_core_Tb427v10	-0.107136	4.96379	0.149916	0.70612	0.852963	hypothetical protein, conserved
Tb427_110094600	Chr11_core_Tb427v10	-0.107208	6.94629	0.164445	0.692997	0.845321	hypothetical protein, conserved
Tb427_100132800	Chr10_core_Tb427v10	-0.107389	5.71571	0.255012	0.62369	0.798966	2Fe-2S iron-sulfur cluster binding domain/NADH-ubiquinone oxidoreductase-G iron-sulfur binding region containing protein, putative
Tb427_050015900	Chr5_core_Tb427v10	-0.107417	8.37509	0.108676	0.747947	0.875849	Phage tail fibre repeat, putative
Tb427_080073300	Chr8_core_Tb427v10	-0.107433	6.00851	0.219172	0.648956	0.815917	hypothetical protein, conserved
Tb427_100058200	Chr10_core_Tb427v10	-0.107816	5.82382	0.184968	0.675575	0.833742	hypothetical protein, conserved
Tb427_060040700	Chr6_core_Tb427v10	-0.107894	6.29329	0.185788	0.674903	0.833023	DEAD/DEAH box helicase/Helicase conserved C-terminal domain containing protein, putative
Tb427_000578400:pseudogene	Chr9_3A_Tb427v10	-0.107894	4.40886	0.0969769	0.761403	0.884207	hypothetical protein, conserved
Tb427_000648000	unitig_1841_Tb427v10	-0.107907	4.93847	0.126172	0.729258	0.865755	hypothetical protein, conserved
Tb427_070013800	Chr7_core_Tb427v10	-0.107926	5.33289	0.134318	0.721059	0.861714	Opioid growth factor receptor (OGFr) conserved region containing protein, putative
Tb427_080008300	Chr8_core_Tb427v10	-0.107989	6.04359	0.25774	0.621861	0.797569	hypothetical protein, conserved
Tb427_110065100	Chr11_core_Tb427v10	-0.108153	5.26571	0.221279	0.647403	0.815116	hypothetical protein, conserved
Tb427_030031400	Chr3_core_Tb427v10	-0.108167	5.71271	0.249679	0.627302	0.801483	Protein kinase domain/Protein tyrosine kinase/Kinase-like, putative
Tb427_080062500	Chr8_core_Tb427v10	-0.108383	6.02914	0.266671	0.615959	0.793913	FHA domain containing protein, putative
Tb427_070078300	Chr7_core_Tb427v10	-0.108441	6.56113	0.147085	0.708762	0.854379	MYND finger containing protein, putative
Tb427_070026900	Chr7_core_Tb427v10	-0.108501	6.27899	0.384891	0.620081	0.796372	Mitochondrial carrier protein, putative
Tb427_090047500	Chr9_core_Tb427v10	-0.108534	5.60971	0.272918	0.611905	0.791525	hypothetical protein, conserved
Tb427_100161100	Chr10_core_Tb427v10	-0.108659	7.30273	0.198836	0.664449	0.82619	hypothetical protein, conserved
Tb427_010022400	Chr1_core_Tb427v10	-0.10867	6.1702	0.160027	0.696913	0.847937	Soluble NSF attachment protein, SNAP, putative
Tb427_020007700	Chr2_core_Tb427v10	-0.108755	6.58873	0.292391	0.599642	0.784375	hypothetical protein, conserved
Tb427_040027700	Chr4_core_Tb427v10	-0.108818	5.00314	0.170982	0.687314	0.841064	Sir2 family, putative
Tb427_110159000	Chr11_core_Tb427v10	-0.10887	7.26085	0.21958	0.648655	0.815606	PheRS DNA binding domain 1/tRNA synthetases class II core domain (F), putative
Tb427_100073000	Chr10_core_Tb427v10	-0.108901	5.75452	0.199419	0.663992	0.826029	hypothetical protein, conserved
Tb427_110019600:pseudogene	Chr11_core_Tb427v10	-0.108987	5.19333	0.10504	0.75204	0.878567	hypothetical protein, conserved
Tb427_080047600	Chr8_core_Tb427v10	-0.109051	6.59398	0.348208	0.567243	0.760617	hypothetical protein, conserved
Tb427_100006400	Chr10_core_Tb427v10	-0.109058	5.53087	0.111049	0.745318	0.874527	Mitochondrial calcium uniporter, putative
Tb427_110118800	Chr11_core_Tb427v10	-0.109318	6.13561	0.151373	0.704771	0.852354	IQ calmodulin-binding motif containing protein, putative
Tb427_100082400	Chr10_core_Tb427v10	-0.109361	6.23232	0.311094	0.588358	0.77606	hypothetical protein, conserved
Tb427_110038400	Chr11_core_Tb427v10	-0.109396	6.22727	0.295136	0.597957	0.782849	hypothetical protein, conserved
Tb427_090047000	Chr9_core_Tb427v10	-0.109494	6.53362	0.388564	0.545965	0.744968	Zinc finger, C3HC4 type (RING finger)/Ring finger domain/RING-type zinc-finger containing protein, putative
Tb427_090046800	Chr9_core_Tb427v10	-0.109688	5.5051	0.158912	0.697911	0.848647	hypothetical protein, conserved
Tb427_100158900	Chr10_core_Tb427v10	-0.109822	3.48986	0.0510949	0.82538	0.919569	hypothetical protein, conserved
Tb427_100137300	Chr10_core_Tb427v10	-0.109853	5.5507	0.231006	0.640346	0.810653	Protein tyrosine kinase/Protein kinase domain containing protein, putative
Tb427_100032000	Chr10_core_Tb427v10	-0.109886	7.16944	0.283431	0.605217	0.788053	ATPase family associated with various cellular activities (AAA)/AAA domain (dynein-related subfamily), putative
Tb427_110052200	Chr11_core_Tb427v10	-0.109886	5.11339	0.158277	0.698481	0.848806	hypothetical protein, conserved
Tb427_100029900	Chr10_core_Tb427v10	-0.110079	5.42813	0.0938447	0.765157	0.886514	lactate/malate dehydrogenase, NAD binding domain/lactate/malate dehydrogenase, alpha/beta C-terminal domain containing protein, putative
Tb427_030005900	Chr3_core_Tb427v10	-0.110216	5.97524	0.230818	0.64048	0.810653	DEAD/DEAH box helicase/Helicase conserved C-terminal domain/Domain of unknown function (DUF4217), putative
Tb427_100054300	Chr10_core_Tb427v10	-0.110257	5.61772	0.260101	0.620288	0.796372	Eukaryotic initiation factor 4E, putative
Tb427_100140300	Chr10_core_Tb427v10	-0.110259	5.21287	0.144877	0.710844	0.855578	RNA polymerase Rpb5, N-terminal domain/RNA polymerase Rpb5, C-terminal domain containing protein, putative
Tb427_070060200	Chr7_core_Tb427v10	-0.110314	6.02837	0.323733	0.580986	0.770706	lipin, N-terminal conserved region/LNS2 (Lipin/Ned1/Smp2), putative
Tb427_090021000	Chr9_core_Tb427v10	-0.110472	5.36236	0.181891	0.678111	0.835145	hypothetical protein, conserved
Tb427_100100500	Chr10_core_Tb427v10	-0.110542	7.01864	0.193127	0.66897	0.829206	hypothetical protein, conserved
Tb427_010032100	Chr1_core_Tb427v10	-0.110568	4.85218	0.126494	0.728928	0.865755	hypothetical protein, conserved
Tb427_040055300	Chr4_core_Tb427v10	-0.110589	4.2902	0.100415	0.75736	0.882089	hypothetical protein, conserved
Tb427_090038300	Chr9_core_Tb427v10	-0.110601	4.91988	0.0803726	0.782142	0.89691	RNA recognition motif. (a.k.a. RRM, RBD, or RNP domain), putative
Tb427_000485700	Chr8_3A_Tb427v10	-0.110643	3.34849	0.0395765	0.845998	0.931306	hypothetical protein
Tb427_110166100	Chr11_core_Tb427v10	-0.110673	5.4056	0.216356	0.914484	0.965977	hypothetical protein, conserved
Tb427_050033900	Chr5_core_Tb427v10	-0.110828	6.76574	0.15028	0.705782	0.852623	hypothetical protein, conserved
Tb427_060032100	Chr6_core_Tb427v10	-0.110875	5.91325	0.129858	0.725512	0.864294	LSM domain containing protein, putative
Tb427_110075400	Chr11_core_Tb427v10	-0.110902	5.57204	0.0827076	0.779092	0.894949	PA domain containing protein, putative
Tb427_030008800	Chr3_core_Tb427v10	-0.110924	5.70687	0.149482	0.706523	0.853225	Tubulin/FtsZ family, GTPase domain/Tubulin C-terminal domain containing protein, putative
Tb427_070079900	Chr7_core_Tb427v10	-0.110991	5.9632	0.12696	0.728453	0.865574	hypothetical protein, conserved
Tb427_060031500	Chr6_core_Tb427v10	-0.111011	6.64082	0.310183	0.588897	0.776333	Armadillo/beta-catenin-like repeat/HEAT-like repeat/Atypical Arm repeat, putative
Tb427_100020100	Chr10_core_Tb427v10	-0.111149	4.7387	0.101009	0.756669	0.881488	NUBPL iron-transfer P-loop NTPase/AAA domain/ATPase MipZ/CobQ/CobB/MinD/ParA nucleotide binding domain containing protein, putative
Tb427_110090300	Chr11_core_Tb427v10	-0.111189	6.5574	0.280017	0.607371	0.789499	Eukaryotic-type carbonic anhydrase, putative
Tb427_110100400	Chr11_core_Tb427v10	-0.111198	6.35689	0.352703	0.564791	0.75964	PX domain/Protein tyrosine kinase/Protein kinase domain/Kinase-like/Lipocalin-like domain containing protein, putative
Tb427_100070400	Chr10_core_Tb427v10	-0.111324	6.12847	0.13334	0.722028	0.861986	hypothetical protein, conserved
Tb427_000107600:pseudogene	Chr10_5A_Tb427v10	-0.111392	4.30615	0.0685521	0.798372	0.905581	hypothetical protein, conserved
Tb427_070074100	Chr7_core_Tb427v10	-0.111449	6.25745	0.293516	0.59895	0.783876	EF-hand domain/EF-hand domain pair, putative
Tb427_070040700	Chr7_core_Tb427v10	-0.111449	6.0865	0.378142	0.551307	0.748474	hypothetical protein, conserved
Tb427_080037400	Chr8_core_Tb427v10	-0.111501	7.31358	0.269816	0.61391	0.792565	DNA polymerase family B, putative
Tb427_100007200	Chr10_core_Tb427v10	-0.111567	5.33733	0.160167	0.696787	0.847937	hypothetical protein, conserved
Tb427_070019400	Chr7_core_Tb427v10	-0.111727	5.69873	0.324577	0.5805	0.770332	tRNA pseudouridine synthase, putative
Tb427_050035800	Chr5_core_Tb427v10	-0.111754	6.21597	0.377813	0.551477	0.748515	hypothetical protein, conserved
Tb427_020018200	Chr2_core_Tb427v10	-0.111847	5.86142	0.292509	0.59957	0.784348	hypothetical protein, conserved
Tb427_080029400	Chr8_core_Tb427v10	-0.111847	6.83586	0.223227	0.645974	0.81466	hypothetical protein, conserved
Tb427_000659900:pseudogene	unitig_1859_Tb427v10	-0.111993	3.18287	0.0336839	0.857773	0.93706	Retrotransposon hot spot protein, putative
Tb427_080023500	Chr8_core_Tb427v10	-0.112087	7.46954	0.200299	0.663303	0.825575	Beige/BEACH domain containing protein, putative
Tb427_020030700	Chr2_core_Tb427v10	-0.112676	5.68842	0.263788	0.61785	0.794851	LSM domain containing protein, putative
Tb427_100080500	Chr10_core_Tb427v10	-0.112842	4.83525	0.113072	0.743101	0.873693	3' exoribonuclease family, domain 1, putative
Tb427_110047000	Chr11_core_Tb427v10	-0.112962	6.36841	0.395417	0.542507	0.742732	PSP1 C-terminal conserved region containing protein, putative
Tb427_020021000	Chr2_core_Tb427v10	-0.112979	6.07919	0.197286	0.665669	0.827002	hypothetical protein, conserved
Tb427_080082100	Chr8_core_Tb427v10	-0.113024	6.53415	0.17562	0.68336	0.838669	Tryptophan/tyrosine permease family/Transmembrane amino acid transporter protein, putative
Tb427_110150700	Chr11_core_Tb427v10	-0.11318	6.15184	0.183153	0.677068	0.834673	Tim17/Tim22/Tim23/Pmp24 family, putative
Tb427_110018900	Chr11_core_Tb427v10	-0.113224	5.8695	0.267044	0.615715	0.793861	hypothetical protein, conserved
Tb427_000642200	unitig_172_Tb427v10	-0.113235	5.79707	0.220945	0.647648	0.815187	Retrotransposon hot spot protein, putative
Tb427_070018500	Chr7_core_Tb427v10	-0.113446	7.76331	0.228728	0.641981	0.811873	hypothetical protein, conserved
Tb427_110161900	Chr11_core_Tb427v10	-0.113473	5.31684	0.133507	0.721863	0.861943	hypothetical protein, conserved
Tb427_110022300	Chr11_core_Tb427v10	-0.113531	5.15793	0.255278	0.623511	0.79894	JmjC domain, hydroxylase, putative
Tb427_020006600	Chr2_core_Tb427v10	-0.113561	5.48795	0.324643	0.580462	0.770332	Protein tyrosine kinase/Protein kinase domain/EF-hand domain pair, putative
Tb427_010029900	Chr1_core_Tb427v10	-0.113566	5.75649	0.294763	0.598185	0.783079	hypothetical protein, conserved
Tb427_060044400	Chr6_core_Tb427v10	-0.113682	6.40778	0.272763	0.612005	0.791525	Autophagy-related protein 27, putative
Tb427_050026300	Chr5_core_Tb427v10	-0.1139	6.56054	0.0585802	0.813278	0.913879	hypothetical protein, conserved
Tb427_080069100	Chr8_core_Tb427v10	-0.113994	5.95521	0.195809	0.666836	0.827797	Cyclin/Cyclin, N-terminal domain containing protein, putative
Tb427_050024200	Chr5_core_Tb427v10	-0.114183	5.05627	0.231548	0.639958	0.810602	hypothetical protein, conserved
Tb427_110014600	Chr11_core_Tb427v10	-0.114263	5.59848	0.15683	0.699786	0.849655	Autophagy protein Apg9, putative
Tb427_040023100	Chr4_core_Tb427v10	-0.11432	9.71165	0.0411915	0.842933	0.929082	hypothetical protein, conserved
Tb427_100108300	Chr10_core_Tb427v10	-0.114375	5.80993	0.0844149	0.776892	0.894162	Pentatricopeptide repeat domain/PPR repeat/PPR repeat family/Pentacotripeptide-repeat region of PRORP, putative
Tb427_110086600	Chr11_core_Tb427v10	-0.114577	5.03604	0.203096	0.698023	0.848647	EF-hand domain pair/EF-hand domain containing protein, putative
Tb427_080021300	Chr8_core_Tb427v10	-0.114617	5.38716	0.221396	0.647317	0.815116	EF-hand domain pair/EF hand, putative
Tb427_000349400	Chr5_3A_Tb427v10	-0.114693	5.50369	0.270539	0.733367	0.868189	ESAG protein, putative
Tb427_090024100	Chr9_core_Tb427v10	-0.114705	5.10751	0.232578	0.803761	0.908286	hypothetical protein, conserved
Tb427_080035000	Chr8_core_Tb427v10	-0.114707	5.81696	0.206054	0.658844	0.822739	hypothetical protein, conserved
Tb427_100123800:pseudogene	Chr10_core_Tb427v10	-0.114768	5.87342	0.140374	0.715146	0.858311	E1-E2 ATPase/Cation transport ATPase (P-type)/haloacid dehalogenase-like hydrolase/Cation transporting ATPase, C-terminus, putative
Tb427_100159500	Chr10_core_Tb427v10	-0.114932	3.35226	0.0433409	0.83895	0.927069	hypothetical protein, conserved
Tb427_000045100:pseudogene	Chr10_3A_Tb427v10	-0.115024	1.19259	0.0118531	0.915296	0.966464	hypothetical protein, conserved
Tb427_030059200	Chr3_core_Tb427v10	-0.115095	5.92007	0.323518	0.58111	0.770803	Syntaxin-like protein/SNARE domain containing protein, putative
Tb427_070081000	Chr7_core_Tb427v10	-0.115143	6.37659	0.417986	0.531412	0.734322	hypothetical protein, conserved
Tb427_110176100	Chr11_core_Tb427v10	-0.115268	6.57905	0.470496	0.507184	0.716393	hypothetical protein, conserved
Tb427_090085300	Chr9_core_Tb427v10	-0.115293	6.77682	0.188073	0.673041	0.831948	Histidine kinase-, DNA gyrase B-, and HSP90-like ATPase/DNA mismatch repair protein, C-terminal domain/MutL C terminal dimerisation domain containing protein, putative
Tb427_000601100	Chr9_3B_Tb427v10	-0.115391	1.31488	0.015401	0.90351	0.961438	hypothetical protein, conserved
Tb427_060007500	Chr6_core_Tb427v10	-0.115481	5.26119	0.154218	0.702159	0.850557	hypothetical protein, conserved
Tb427_110036900	Chr11_core_Tb427v10	-0.115484	6.98475	0.340012	0.57177	0.763898	hypothetical protein, conserved
Tb427_090074300	Chr9_core_Tb427v10	-0.11567	8.14628	0.190261	0.671271	0.830915	FGGY family of carbohydrate kinases, N-terminal domain/FGGY family of carbohydrate kinases, C-terminal domain containing protein, putative
Tb427_000276300	Chr1_5B_Tb427v10	-0.116066	4.22349	0.0798468	0.782835	0.897111	hypothetical protein, conserved
Tb427_040018000	Chr4_core_Tb427v10	-0.116093	4.97251	0.174779	0.684072	0.839134	hypothetical protein, conserved
Tb427_040028900	Chr4_core_Tb427v10	-0.116163	7.17819	0.288064	0.60232	0.786126	IQ calmodulin-binding motif containing protein, putative
Tb427_110122200	Chr11_core_Tb427v10	-0.116356	5.38601	0.203983	0.660439	0.823848	Glucosidase II beta subunit-like protein, putative
Tb427_000815200	unitig_3019_Tb427v10	-0.116427	5.67524	0.37884	0.550946	0.748149	Retrotransposon hot spot protein, putative
Tb427_080051400	Chr8_core_Tb427v10	-0.116486	5.97529	0.404422	0.594094	0.780154	RIB43A, putative
Tb427_110128600	Chr11_core_Tb427v10	-0.116491	5.71853	0.223972	0.64543	0.814544	Beta-lactamase, putative
Tb427_110021700	Chr11_core_Tb427v10	-0.116569	6.45302	0.220738	0.647801	0.815198	hypothetical protein, conserved
Tb427_110177500	Chr11_core_Tb427v10	-0.116587	8.02577	0.0657669	0.802411	0.907108	Transmembrane amino acid transporter protein/Tryptophan/tyrosine permease family, putative
Tb427_100027600	Chr10_core_Tb427v10	-0.116587	4.55356	0.162576	0.694646	0.846405	hypothetical protein, conserved
Tb427_080046700	Chr8_core_Tb427v10	-0.116643	5.38845	0.201724	0.662192	0.824855	Cytidine and deoxycytidylate deaminase zinc-binding region/MafB19-like deaminase, putative
Tb427_030017300:pseudogene	Chr3_core_Tb427v10	-0.116656	6.01066	0.298283	0.596037	0.781417	HSCB C-terminal oligomerisation domain containing protein, putative
Tb427_110012800	Chr11_core_Tb427v10	-0.116731	5.30482	0.197267	0.665684	0.827002	hypothetical protein, conserved
Tb427_060035400	Chr6_core_Tb427v10	-0.116747	6.30999	0.415089	0.532812	0.735364	AAA domain (Cdc48 subfamily)/AAA domain (dynein-related subfamily), putative
Tb427_090025200	Chr9_core_Tb427v10	-0.116925	5.10921	0.209079	0.681039	0.837384	Tricarboxylate carrier, putative
Tb427_040033400	Chr4_core_Tb427v10	-0.116983	5.0506	0.143929	0.711743	0.856198	hypothetical protein, conserved
Tb427_000286200	Chr3_3A_Tb427v10	-0.116987	4.94262	0.23692	0.636145	0.807532	hypothetical protein, conserved
Tb427_030049000	Chr3_core_Tb427v10	-0.116997	6.13853	0.342471	0.62665	0.800858	Protein kinase domain/Protein tyrosine kinase, putative
Tb427_010023300	Chr1_core_Tb427v10	-0.11702	7.46496	0.279815	0.607499	0.789597	Domain of unknown function (DUF4456), putative
Tb427_110056900	Chr11_core_Tb427v10	-0.117043	6.26639	0.177231	0.682001	0.837673	hypothetical protein, conserved
Tb427_090085000	Chr9_core_Tb427v10	-0.117129	7.36814	0.290816	0.600614	0.785037	hypothetical protein, conserved
Tb427_020016600	Chr2_core_Tb427v10	-0.117169	5.33658	0.236527	0.636422	0.807612	CHAP domain containing protein, putative
Tb427_100074500	Chr10_core_Tb427v10	-0.11722	2.9061	0.0349794	0.855098	0.935795	unspecified product
Tb427_000721400	unitig_2166_Tb427v10	-0.117344	6.65349	0.34086	0.571298	0.763507	Retrotransposon hot spot protein, putative
Tb427_070072200	Chr7_core_Tb427v10	-0.117418	6.59792	0.286497	0.603296	0.786465	Probable N6-adenine methyltransferase, putative
Tb427_000669200:pseudogene	unitig_1884_Tb427v10	-0.117733	5.78677	0.301944	0.593821	0.779881	hypothetical protein, conserved
Tb427_100009800	Chr10_core_Tb427v10	-0.117749	5.21166	0.193073	0.669014	0.829206	Dehydrogenase E1 component, putative
Tb427_090034100	Chr9_core_Tb427v10	-0.117882	6.78215	0.27044	0.613506	0.792364	hypothetical protein, conserved
Tb427_070084300	Chr7_core_Tb427v10	-0.117928	5.84748	0.346744	0.721623	0.861844	Periplasmic binding protein/Adenylate and Guanylate cyclase catalytic domain containing protein, putative
Tb427_080085600	Chr8_core_Tb427v10	-0.118394	8.60791	0.212964	0.653589	0.819153	Thioredoxin-like/Protein of unknown function (DUF3638)/Protein of unknown function (DUF3645), putative
Tb427_110068000	Chr11_core_Tb427v10	-0.118452	8.68572	0.087671	0.772762	0.891173	Ribosomal protein S7p/S5e, putative
Tb427_000705000	unitig_2080_Tb427v10	-0.118457	5.83728	0.404121	0.538176	0.739283	Retrotransposon hot spot protein, putative
Tb427_110126900	Chr11_core_Tb427v10	-0.118463	5.08095	0.171928	0.686502	0.840589	hypothetical protein, conserved
Tb427_110066900	Chr11_core_Tb427v10	-0.118484	8.97572	0.17203	0.686415	0.840589	Ribosomal L28e protein family, putative
Tb427_090088800	Chr9_core_Tb427v10	-0.118501	5.08415	0.128817	0.726564	0.86474	ATP11 protein, putative
Tb427_020021300	Chr2_core_Tb427v10	-0.118673	7.32831	0.280529	0.607046	0.789317	Dpy-30 motif containing protein, putative
Tb427_070052300:pseudogene	Chr7_core_Tb427v10	-0.118793	4.98401	0.182919	0.677261	0.834776	KH domain containing protein, putative
Tb427_100079800	Chr10_core_Tb427v10	-0.11895	5.16632	0.186768	0.674103	0.83258	hypothetical protein, conserved
Tb427_060007100:pseudogene	Chr6_core_Tb427v10	-0.119086	5.31144	0.154327	0.70206	0.850505	Periplasmic binding protein/Adenylate and Guanylate cyclase catalytic domain containing protein, putative
Tb427_090061200	Chr9_core_Tb427v10	-0.119087	5.78843	0.272094	0.612436	0.791884	Ciliary BBSome complex subunit 1, putative
Tb427_030055100	Chr3_core_Tb427v10	-0.119133	6.16714	0.390966	0.544748	0.743979	hypothetical protein, conserved
Tb427_110126200	Chr11_core_Tb427v10	-0.119166	5.45541	0.166928	0.690823	0.843992	hypothetical protein, conserved
Tb427_110113300	Chr11_core_Tb427v10	-0.119252	1.97212	0.0195535	0.891359	0.95607	unspecified product
Tb427_060026400	Chr6_core_Tb427v10	-0.119258	5.5822	0.0897691	0.770145	0.889621	hypothetical protein, conserved
Tb427_110114300	Chr11_core_Tb427v10	-0.119303	1.58089	0.0183228	0.89481	0.957775	unspecified product
Tb427_030045800	Chr3_core_Tb427v10	-0.119358	7.61928	0.0581784	0.813906	0.914103	MORN repeat, putative
Tb427_100038100	Chr10_core_Tb427v10	-0.119376	5.79006	0.293758	0.598802	0.783818	hypothetical protein, conserved
Tb427_110145500	Chr11_core_Tb427v10	-0.119463	5.09029	0.197242	0.665704	0.827002	hypothetical protein, conserved
Tb427_000827000	unitig_313_Tb427v10	-0.119476	6.20387	0.394007	0.543215	0.742833	Retrotransposon hot spot protein, putative
Tb427_030048900	Chr3_core_Tb427v10	-0.119537	5.37785	0.260667	0.619913	0.796354	hypothetical protein, conserved
Tb427_030017200	Chr3_core_Tb427v10	-0.119659	4.55092	0.165757	0.691845	0.844695	HORMA domain containing protein, putative
Tb427_010010300	Chr1_core_Tb427v10	-0.119851	4.82812	0.155874	0.700652	0.849967	hypothetical protein, conserved
Tb427_070009000	Chr7_core_Tb427v10	-0.119881	5.80816	0.274491	0.610894	0.791525	hypothetical protein, conserved
Tb427_110102700	Chr11_core_Tb427v10	-0.119914	5.63812	0.247365	0.628884	0.802695	Putative GTPase activating protein for Arf, putative
Tb427_030043700	Chr3_core_Tb427v10	-0.119937	7.28252	0.138993	0.716481	0.85917	Nodulin-like, putative
Tb427_030027500	Chr3_core_Tb427v10	-0.119959	6.46134	0.35194	0.565206	0.759747	Protein kinase domain/Protein tyrosine kinase, putative
Tb427_030022600	Chr3_core_Tb427v10	-0.119996	5.06905	0.171879	0.686544	0.840589	DnaJ domain/Zinc-finger of C2H2 type/Zinc-finger double-stranded RNA-binding, putative
Tb427_080017700	Chr8_core_Tb427v10	-0.12004	6.61923	0.241121	0.633201	0.806146	hypothetical protein, conserved
Tb427_000465900	Chr7_5A_Tb427v10	-0.120071	1.47764	0.010918	0.918692	0.967391	hypothetical protein, conserved
Tb427_100111100:pseudogene	Chr10_core_Tb427v10	-0.12011	5.23388	0.189835	0.671615	0.831136	Mitochondrial carrier protein, putative
Tb427_090084500	Chr9_core_Tb427v10	-0.120185	4.73443	0.101147	0.756509	0.881488	Methyltransferase domain/ubiE/COQ5 methyltransferase family, putative
Tb427_010009400	Chr1_core_Tb427v10	-0.120189	5.94048	0.38094	0.549863	0.747655	hypothetical protein, conserved
Tb427_060046200	Chr6_core_Tb427v10	-0.120307	5.7651	0.35325	0.564494	0.759471	hypothetical protein, conserved
Tb427_010027600	Chr1_core_Tb427v10	-0.120308	5.91387	0.288044	0.602332	0.786126	hypothetical protein, conserved
Tb427_110139600	Chr11_core_Tb427v10	-0.120342	6.75361	0.410139	0.53522	0.73736	hypothetical protein, conserved
Tb427_100031500	Chr10_core_Tb427v10	-0.120388	6.25528	0.425568	0.527781	0.731444	Trafficking protein Mon1, putative
Tb427_030016500	Chr3_core_Tb427v10	-0.12048	7.15714	0.24477	0.63067	0.804024	hypothetical protein, conserved
Tb427_030059100	Chr3_core_Tb427v10	-0.120621	5.26234	0.235243	0.637329	0.808628	hypothetical protein, conserved
Tb427_100074100	Chr10_core_Tb427v10	-0.12065	6.01421	0.372495	0.554244	0.750864	Mycolic acid cyclopropane synthetase/Methyltransferase domain/Sterol methyltransferase C-terminal, putative
Tb427_100088300	Chr10_core_Tb427v10	-0.120762	4.86708	0.200412	0.663214	0.825556	EVE domain containing protein, putative
Tb427_090090400	Chr9_core_Tb427v10	-0.120788	5.01093	0.140773	0.714762	0.858123	Glutamic acid/alanine-rich protein of Trypanosoma, putative
Tb427_070033600	Chr7_core_Tb427v10	-0.120814	6.1251	0.427012	0.527095	0.730939	Core histone H2A/H2B/H3/H4/C-terminus of histone H2A, putative
Tb427_060039600	Chr6_core_Tb427v10	-0.121012	5.06795	0.145685	0.710079	0.855149	hypothetical protein, conserved
Tb427_090093200	Chr9_core_Tb427v10	-0.121032	4.74444	0.165045	0.692469	0.845099	Zinc finger, C3HC4 type (RING finger)/RING-type zinc-finger/zinc-RING finger domain/ADP-ribosylation factor family/Ras of Complex, Roc, domain of DAPkinase/Ras family, putative
Tb427_080050600	Chr8_core_Tb427v10	-0.121035	6.51489	0.418397	0.531214	0.73425	hypothetical protein, conserved
Tb427_090053900	Chr9_core_Tb427v10	-0.121182	7.5028	0.22134	0.647358	0.815116	hypothetical protein, conserved
Tb427_110069300	Chr11_core_Tb427v10	-0.121382	7.54776	0.188838	0.672421	0.83152	hypothetical protein, conserved
Tb427_110062400	Chr11_core_Tb427v10	-0.121425	6.73968	0.342522	0.570376	0.762937	DEAD/DEAH box helicase/Helicase conserved C-terminal domain/Helicase associated domain (HA2)/Oligonucleotide/oligosaccharide-binding (OB)-fold, putative
Tb427_100144500	Chr10_core_Tb427v10	-0.121575	6.92003	0.370502	0.555289	0.751788	Tetratricopeptide repeat/PPP5 TPR repeat region/Calcineurin-like phosphoesterase, putative
Tb427_060007300:pseudogene	Chr6_core_Tb427v10	-0.121613	5.46654	0.206165	0.658758	0.822739	Adenylate and Guanylate cyclase catalytic domain containing protein, putative
Tb427_020030900	Chr2_core_Tb427v10	-0.121703	5.53603	0.32141	0.582326	0.771944	hypothetical protein, conserved
Tb427_070042700	Chr7_core_Tb427v10	-0.121861	6.05813	0.405563	0.537465	0.738837	RNA recognition motif. (a.k.a. RRM, RBD, or RNP domain), putative
Tb427_050010000	Chr5_core_Tb427v10	-0.121956	7.18072	0.19711	0.665808	0.827063	hypothetical protein, conserved
Tb427_090006600	Chr9_core_Tb427v10	-0.121967	6.29853	0.524248	0.48439	0.698519	D-ala D-ala ligase C-terminus/SET domain containing protein, putative
Tb427_110044700	Chr11_core_Tb427v10	-0.122039	6.69985	0.425127	0.527991	0.731467	Leucine Rich repeat, putative
Tb427_040056200:pseudogene	Chr4_core_Tb427v10	-0.122081	5.3299	0.214502	0.652433	0.81846	Galactosyltransferase, putative
Tb427_060029900	Chr6_core_Tb427v10	-0.122228	4.86653	0.187487	0.673518	0.832264	RF-1 domain containing protein, putative
Tb427_080053600	Chr8_core_Tb427v10	-0.12232	4.7885	0.177416	0.681845	0.837673	hypothetical protein, conserved
Tb427_080009800	Chr8_core_Tb427v10	-0.122329	7.45643	0.282456	0.60583	0.788445	hypothetical protein, conserved
Tb427_080055600	Chr8_core_Tb427v10	-0.122347	5.37286	0.317849	0.704252	0.85204	Transport protein particle (TRAPP) component, putative
Tb427_040015700	Chr4_core_Tb427v10	-0.122368	6.94896	0.393797	0.543321	0.742902	Metallo-beta-lactamase superfamily/Metallo-beta-lactamase superfamily domain/Beta-lactamase superfamily domain/Beta-Casp domain/Zn-dependent metallo-hydrolase RNA specificity domain/Pre-mRNA 3'-end-processing endonuclease polyadenylation factor C-term, putative
Tb427_010029300	Chr1_core_Tb427v10	-0.12266	6.79226	0.206065	0.658835	0.822739	hypothetical protein, conserved
Tb427_000639200	unitig_166_Tb427v10	-0.122691	5.8169	0.376931	0.551934	0.748788	Retrotransposon hot spot protein, putative
Tb427_090038800	Chr9_core_Tb427v10	-0.122806	6.29536	0.299791	0.595122	0.780782	C-terminal topoisomerase domain containing protein, putative
Tb427_110113400	Chr11_core_Tb427v10	-0.122833	1.98073	0.0257929	0.875365	0.947027	unspecified product
Tb427_100152700	Chr10_core_Tb427v10	-0.122851	5.33852	0.265151	0.616954	0.794443	Ciliary basal body-associated, B9 protein, putative
Tb427_110029500	Chr11_core_Tb427v10	-0.122948	5.20542	0.198911	0.66439	0.826186	hypothetical protein, conserved
Tb427_030042900	Chr3_core_Tb427v10	-0.123228	4.08445	0.0945936	0.764253	0.885955	hypothetical protein, conserved
Tb427_110085400	Chr11_core_Tb427v10	-0.123306	5.9418	0.276472	0.609625	0.790933	hypothetical protein, conserved
Tb427_110161800	Chr11_core_Tb427v10	-0.123341	5.87186	0.318252	0.584159	0.773123	hypothetical protein, conserved
Tb427_080037100	Chr8_core_Tb427v10	-0.123375	4.61172	0.101308	0.756321	0.881488	YceI-like domain containing protein, putative
Tb427_060035200	Chr6_core_Tb427v10	-0.12341	6.24373	0.378285	0.551233	0.748441	PH domain/Galactose oxidase, central domain containing protein, putative
Tb427_000819600	unitig_303_Tb427v10	-0.123464	5.55424	0.224058	0.645367	0.814544	Retrotransposon hot spot protein, putative
Tb427_110067900	Chr11_core_Tb427v10	-0.123504	8.6201	0.0938444	0.765157	0.886514	Ribosomal protein S7p/S5e, putative
Tb427_000743900	unitig_2228_Tb427v10	-0.123678	3.35512	0.0384475	0.84818	0.932621	Retrotransposon hot spot protein, putative
Tb427_090049500	Chr9_core_Tb427v10	-0.123743	5.00819	0.233282	0.767028	0.887738	hypothetical protein, conserved
Tb427_060015900	Chr6_core_Tb427v10	-0.123792	5.61964	0.327069	0.579072	0.769653	hypothetical protein, conserved
Tb427_110170400	Chr11_core_Tb427v10	-0.123834	6.78097	0.362391	0.559579	0.755001	Domain of unknown function (DUF4200), putative
Tb427_000832000	unitig_348_Tb427v10	-0.12387	6.97208	0.188227	0.672916	0.831898	Retrotransposon hot spot protein, putative
Tb427_090069600	Chr9_core_Tb427v10	-0.123912	5.32685	0.241065	0.63324	0.806146	hypothetical protein, conserved
Tb427_040033900	Chr4_core_Tb427v10	-0.124005	5.81137	0.329876	0.577472	0.768472	Shwachman-Bodian-Diamond syndrome (SBDS) protein/SBDS protein C-terminal domain containing protein, putative
Tb427_060049700	Chr6_core_Tb427v10	-0.124176	5.01351	0.241254	0.633108	0.806125	Adenosylmethionine decarboxylase, putative
Tb427_010014700	Chr1_core_Tb427v10	-0.124348	7.21665	0.239015	0.634673	0.807069	hypothetical protein, conserved
Tb427_070061500	Chr7_core_Tb427v10	-0.124394	5.16106	0.182755	0.677396	0.834798	Mob1/phocein family, putative
Tb427_030038700	Chr3_core_Tb427v10	-0.124396	5.51569	0.185831	0.674868	0.833023	Mpp10 protein, putative
Tb427_020016700	Chr2_core_Tb427v10	-0.124417	5.77516	0.343301	0.572552	0.764549	PWWP domain containing protein, putative
Tb427_010021200	Chr1_core_Tb427v10	-0.124425	6.05996	0.166032	0.691604	0.844469	BT1 family, putative
Tb427_070073100	Chr7_core_Tb427v10	-0.12457	5.29658	0.215387	0.651771	0.818232	hypothetical protein, conserved
Tb427_050027700	Chr5_core_Tb427v10	-0.124639	5.8227	0.246565	0.629433	0.803125	Calcineurin-like phosphoesterase/Lariat debranching enzyme, C-terminal domain containing protein, putative
Tb427_110156600	Chr11_core_Tb427v10	-0.12465	5.20387	0.287768	0.722113	0.86202	Protein-tyrosine phosphatase/Cyclin-dependent kinase inhibitor 3 (CDKN3)/Dual specificity phosphatase, catalytic domain containing protein, putative
Tb427_110151300	Chr11_core_Tb427v10	-0.124731	5.958	0.403815	0.538327	0.739283	hypothetical protein, conserved
Tb427_110053800	Chr11_core_Tb427v10	-0.124806	4.55849	0.15074	0.705356	0.852623	Protein of unknown function (DUF3592), putative
Tb427_070011600	Chr7_core_Tb427v10	-0.124823	5.7142	0.309545	0.589276	0.776593	Axonemal dynein light chain, putative
Tb427_110032800	Chr11_core_Tb427v10	-0.124911	6.55746	0.459675	0.512008	0.719609	Cilia- and flagella-associated protein 91, putative
Tb427_030043900	Chr3_core_Tb427v10	-0.125002	7.12178	0.162777	0.694467	0.846324	Nodulin-like, putative
Tb427_100158400	Chr10_core_Tb427v10	-0.12527	5.51869	0.193324	0.668813	0.829162	hypothetical protein, conserved
Tb427_090062200	Chr9_core_Tb427v10	-0.125384	5.10508	0.180717	0.679085	0.835933	hypothetical protein, conserved
Tb427_100063100	Chr10_core_Tb427v10	-0.125449	6.62195	0.250296	0.626881	0.801086	hypothetical protein, conserved
Tb427_090075600	Chr9_core_Tb427v10	-0.125461	6.1633	0.508336	0.490944	0.703809	PPR repeat/Pentatricopeptide repeat domain containing protein, putative
Tb427_110074700	Chr11_core_Tb427v10	-0.125484	5.97844	0.437179	0.522311	0.727731	hypothetical protein, conserved
Tb427_100011600	Chr10_core_Tb427v10	-0.125487	8.08387	0.203818	0.660567	0.82387	WD domain, G-beta repeat, putative
Tb427_090062700	Chr9_core_Tb427v10	-0.12554	5.00152	0.137483	0.71795	0.860295	DnaJ domain containing protein, putative
Tb427_100084600	Chr10_core_Tb427v10	-0.125642	5.763	0.181671	0.678293	0.835298	PCI domain containing protein, putative
Tb427_040053500	Chr4_core_Tb427v10	-0.125766	9.13132	0.190869	0.670781	0.83055	Calreticulin family, putative
Tb427_100051500	Chr10_core_Tb427v10	-0.125768	4.75174	0.115636	0.740324	0.872123	Nucleolar RNA-binding protein, Nop10p family, putative
Tb427_100060300	Chr10_core_Tb427v10	-0.125856	6.07599	0.386005	0.547267	0.746139	hypothetical protein, conserved
Tb427_110100800	Chr11_core_Tb427v10	-0.125864	6.08339	0.156192	0.700364	0.849948	Domain of unknown function (DUF3342), putative
Tb427_100062700	Chr10_core_Tb427v10	-0.125965	5.69458	0.35747	0.562214	0.757664	hypothetical protein, conserved
Tb427_040006500	Chr4_core_Tb427v10	-0.125968	5.41301	0.266024	0.616382	0.793976	2OG-Fe(II) oxygenase superfamily, putative
Tb427_080047700	Chr8_core_Tb427v10	-0.126015	5.53506	0.194658	0.66775	0.828387	Nuclear transport factor 2 (NTF2) domain containing protein, putative
Tb427_060027800	Chr6_core_Tb427v10	-0.126042	5.83729	0.220677	0.647845	0.815198	50S ribosome-binding GTPase, putative
Tb427_070023900	Chr7_core_Tb427v10	-0.126115	6.58598	0.27201	0.61249	0.791884	Glycine cleavage system P-protein/Beta-eliminating lyase, putative
Tb427_100143800	Chr10_core_Tb427v10	-0.12623	4.77738	0.228786	0.641939	0.811873	hypothetical protein, conserved
Tb427_050050200:pseudogene	Chr5_core_Tb427v10	-0.126291	6.76811	0.442381	0.519894	0.726094	DEAD/DEAH box helicase/Type III restriction enzyme, res subunit/Helicase conserved C-terminal domain/Domain of unknown function (DUF4217), putative
Tb427_110102500	Chr11_core_Tb427v10	-0.126341	5.1685	0.27701	0.609282	0.790691	Cyclophilin type peptidyl-prolyl cis-trans isomerase/CLD, putative
Tb427_110032400	Chr11_core_Tb427v10	-0.126444	7.02537	0.391937	0.544258	0.743556	hypothetical protein, conserved
Tb427_030040500	Chr3_core_Tb427v10	-0.126496	6.82868	0.394985	0.542724	0.742757	hypothetical protein, conserved
Tb427_070008400	Chr7_core_Tb427v10	-0.126591	6.53657	0.325839	0.579776	0.770172	hypothetical protein, conserved
Tb427_110165000	Chr11_core_Tb427v10	-0.12663	4.9395	0.173708	0.684982	0.839842	hypothetical protein, conserved
Tb427_110132500	Chr11_core_Tb427v10	-0.126671	7.76721	0.0836242	0.777908	0.89486	hypothetical protein, conserved
Tb427_080059500	Chr8_core_Tb427v10	-0.12676	5.62964	0.261238	0.619534	0.796205	hypothetical protein, conserved
Tb427_030029100	Chr3_core_Tb427v10	-0.126768	5.10283	0.184741	0.675761	0.833742	Got1/Sft2-like family, putative
Tb427_110142900	Chr11_core_Tb427v10	-0.126831	5.30537	0.226469	0.643613	0.812917	hypothetical protein, conserved
Tb427_100064200:pseudogene	Chr10_core_Tb427v10	-0.126834	6.80429	0.365622	0.557862	0.753981	hypothetical protein, conserved
Tb427_070063600	Chr7_core_Tb427v10	-0.127	4.57746	0.0548553	0.819191	0.916826	Thioredoxin, putative
Tb427_060031100	Chr6_core_Tb427v10	-0.127039	6.2906	0.295628	0.597656	0.782657	Protein of unknown function (DUF1077), putative
Tb427_000664800:pseudogene	unitig_1879_Tb427v10	-0.127073	1.29743	0.0128682	0.946094	0.978529	hypothetical protein, conserved
Tb427_090025000	Chr9_core_Tb427v10	-0.127127	5.54875	0.316826	0.58499	0.773759	hypothetical protein, conserved
Tb427_110151100	Chr11_core_Tb427v10	-0.127136	5.02011	0.212058	0.695658	0.847225	Skp1 family, dimerisation domain containing protein, putative
Tb427_040047600	Chr4_core_Tb427v10	-0.127207	7.17475	0.296607	0.597058	0.782213	Adenylate and Guanylate cyclase catalytic domain containing protein, putative
Tb427_040030800	Chr4_core_Tb427v10	-0.127403	6.20774	0.177428	0.681835	0.837673	hypothetical protein, conserved
Tb427_110026000	Chr11_core_Tb427v10	-0.127447	5.51106	0.255761	0.623187	0.798659	Snf7, putative
Tb427_080088900	Chr8_core_Tb427v10	-0.127469	6.11118	0.114286	0.741781	0.872684	CRAL/TRIO domain containing protein, putative
Tb427_110124400	Chr11_core_Tb427v10	-0.127471	5.28437	0.215153	0.651946	0.818315	hypothetical protein, conserved
Tb427_100025700	Chr10_core_Tb427v10	-0.127584	4.89127	0.152857	0.703405	0.851724	Mitochondrial calcium uniporter, putative
Tb427_090029900	Chr9_core_Tb427v10	-0.127727	5.59719	0.380247	0.55022	0.747847	Putative papain-like cysteine peptidase (DUF1796), putative
Tb427_000723900	unitig_2170_Tb427v10	-0.127747	2.43149	0.0289684	0.867991	0.942886	hypothetical protein, conserved
Tb427_100031900	Chr10_core_Tb427v10	-0.127757	5.74265	0.412795	0.533925	0.736382	Deoxyhypusine synthase, putative
Tb427_060009800	Chr6_core_Tb427v10	-0.127831	6.87086	0.274494	0.610892	0.791525	Calcineurin-like phosphoesterase, putative
Tb427_070076600	Chr7_core_Tb427v10	-0.127845	6.98096	0.255949	0.623061	0.798566	N terminus of Rad21 / Rec8 like protein/Conserved region of Rad21 / Rec8 like protein, putative
Tb427_110023700	Chr11_core_Tb427v10	-0.128	6.70224	0.360888	0.560381	0.755772	WD domain, G-beta repeat, putative
Tb427_080064300	Chr8_core_Tb427v10	-0.12807	5.13249	0.214575	0.652379	0.81846	ASF1 like histone chaperone, putative
Tb427_090013500	Chr9_core_Tb427v10	-0.128298	4.94538	0.257557	0.621984	0.797658	hypothetical protein, conserved
Tb427_060047400	Chr6_core_Tb427v10	-0.128332	6.52386	0.5121	0.48938	0.702611	hypothetical protein, conserved
Tb427_110177000	Chr11_core_Tb427v10	-0.128333	6.06411	0.472677	0.506222	0.715817	hypothetical protein, conserved
Tb427_060051200	Chr6_core_Tb427v10	-0.128463	6.44189	0.34831	0.567187	0.760617	DEAD/DEAH box helicase/Helicase conserved C-terminal domain/Helicase associated domain (HA2)/Oligonucleotide/oligosaccharide-binding (OB)-fold, putative
Tb427_100098200	Chr10_core_Tb427v10	-0.128484	6.23197	0.21528	0.651851	0.818264	hypothetical protein, conserved
Tb427_050012200	Chr5_core_Tb427v10	-0.128787	5.68084	0.290213	0.600987	0.785125	hypothetical protein, conserved
Tb427_050030700	Chr5_core_Tb427v10	-0.128858	5.91007	0.506006	0.491917	0.704425	MatE, putative
Tb427_090066100	Chr9_core_Tb427v10	-0.128951	7.69656	0.0874723	0.773012	0.891392	Peroxisomal biogenesis factor 11 (PEX11), putative
Tb427_100113100	Chr10_core_Tb427v10	-0.128979	5.43394	0.332286	0.576106	0.767464	hypothetical protein, conserved
Tb427_100094800	Chr10_core_Tb427v10	-0.129017	6.52987	0.520163	0.486057	0.700189	hypothetical protein, conserved
Tb427_110135400	Chr11_core_Tb427v10	-0.129126	7.164	0.391396	0.544531	0.743816	IQ calmodulin-binding motif containing protein, putative
Tb427_110137100	Chr11_core_Tb427v10	-0.129136	5.02222	0.288889	0.605348	0.788089	hypothetical protein, conserved
Tb427_110089000	Chr11_core_Tb427v10	-0.129159	7.07459	0.37619	0.552319	0.749243	Protein kinase domain/Protein tyrosine kinase, putative
Tb427_100074900	Chr10_core_Tb427v10	-0.1292	2.95138	0.0351882	0.854672	0.935677	unspecified product
Tb427_090015900	Chr9_core_Tb427v10	-0.12923	5.9605	0.330922	0.576878	0.76802	ELMO/CED-12 family, putative
Tb427_110163500	Chr11_core_Tb427v10	-0.129275	6.05812	0.477008	0.504321	0.714718	PPPDE putative peptidase domain containing protein, putative
Tb427_100047400	Chr10_core_Tb427v10	-0.129315	5.92451	0.284407	0.604604	0.787391	SPFH domain / Band 7 family, putative
Tb427_110060700	Chr11_core_Tb427v10	-0.129396	6.22885	0.281525	0.606417	0.788937	hypothetical protein, conserved
Tb427_050031700	Chr5_core_Tb427v10	-0.129418	6.72422	0.470946	0.506985	0.716279	Domain of unknown function (DUF1726)/Helicase/GNAT acetyltransferase 2/Possible tRNA binding domain containing protein, putative
Tb427_040028300	Chr4_core_Tb427v10	-0.12942	6.0615	0.430669	0.525365	0.729721	hypothetical protein, conserved
Tb427_030059300	Chr3_core_Tb427v10	-0.129467	6.404	0.54006	0.478027	0.693244	tRNA synthetases class I (W and Y), putative
Tb427_110090000	Chr11_core_Tb427v10	-0.129509	5.85659	0.403923	0.538274	0.739283	hypothetical protein, conserved
Tb427_110039100	Chr11_core_Tb427v10	-0.129536	5.20431	0.227881	0.642592	0.812102	hypothetical protein, conserved
Tb427_080038100	Chr8_core_Tb427v10	-0.129548	4.78901	0.187105	0.673828	0.832376	hypothetical protein, conserved
Tb427_040037700	Chr4_core_Tb427v10	-0.129597	5.33042	0.266177	0.616281	0.793915	RNA polymerase Rpb6, putative
Tb427_080018500	Chr8_core_Tb427v10	-0.129612	6.0816	0.388657	0.545918	0.744968	Leishmanolysin, putative
Tb427_010014100:pseudogene	Chr1_core_Tb427v10	-0.129634	4.92549	0.265538	0.711244	0.855855	hypothetical protein, conserved
Tb427_070072700	Chr7_core_Tb427v10	-0.129737	7.58787	0.261055	0.619655	0.79623	hypothetical protein, conserved
Tb427_060007200:pseudogene	Chr6_core_Tb427v10	-0.129749	5.76091	0.438185	0.616003	0.793913	Periplasmic binding protein/Adenylate and Guanylate cyclase catalytic domain containing protein, putative
Tb427_100028100	Chr10_core_Tb427v10	-0.129841	5.63782	0.240937	0.633329	0.806191	Protein tyrosine kinase/Protein kinase domain/Fungal protein kinase, putative
Tb427_110161300	Chr11_core_Tb427v10	-0.129864	6.67214	0.345699	0.568621	0.761861	Importin-beta N-terminal domain/Exportin 1-like protein/Chromosome region maintenance or exportin repeat/CRM1 / Exportin repeat 2/CRM1 / Exportin repeat 3/CRM1 C terminal, putative
Tb427_040045200	Chr4_core_Tb427v10	-0.129945	5.22071	0.273002	0.686583	0.840589	hypothetical protein, conserved
Tb427_080078400	Chr8_core_Tb427v10	-0.130113	4.94596	0.222953	0.646175	0.81466	hypothetical protein, conserved
Tb427_060049600	Chr6_core_Tb427v10	-0.130253	5.96565	0.30472	0.592152	0.778754	hypothetical protein, conserved
Tb427_100032300	Chr10_core_Tb427v10	-0.130278	6.57752	0.491173	0.498193	0.709091	Conserved oligomeric complex COG6, putative
Tb427_100125000	Chr10_core_Tb427v10	-0.130346	5.15319	0.245947	0.629858	0.803444	hypothetical protein, conserved
Tb427_080086100	Chr8_core_Tb427v10	-0.130347	5.60679	0.271162	0.613038	0.791985	Calcineurin-like phosphoesterase superfamily domain/Calcineurin-like phosphoesterase, putative
Tb427_100083400	Chr10_core_Tb427v10	-0.130449	7.06553	0.286002	0.603606	0.786497	Rab-GTPase-TBC domain containing protein, putative
Tb427_050024600	Chr5_core_Tb427v10	-0.130536	7.97189	0.178131	0.681244	0.837457	Phospholipase B, putative
Tb427_080075900	Chr8_core_Tb427v10	-0.130545	5.02759	0.260295	0.620159	0.796372	hypothetical protein, conserved
Tb427_100097100	Chr10_core_Tb427v10	-0.130547	6.96381	0.397096	0.541666	0.742033	hypothetical protein, conserved
Tb427_070077100	Chr7_core_Tb427v10	-0.130573	6.31896	0.234022	0.638195	0.809251	hypothetical protein, conserved
Tb427_090046500:pseudogene	Chr9_core_Tb427v10	-0.130773	5.18109	0.272503	0.974867	0.990997	hypothetical protein, conserved
Tb427_000736200	unitig_2217_Tb427v10	-0.130888	4.8147	0.251345	0.626168	0.800588	hypothetical protein, conserved
Tb427_110125500	Chr11_core_Tb427v10	-0.131054	6.81884	0.504094	0.492718	0.704749	hypothetical protein, conserved
Tb427_110135300	Chr11_core_Tb427v10	-0.131171	5.3164	0.301857	0.594163	0.780156	ADP-ribosylglycohydrolase, putative
Tb427_040020300	Chr4_core_Tb427v10	-0.131311	9.28482	0.165439	0.692124	0.84483	Ribosomal protein L3, putative
Tb427_100080600	Chr10_core_Tb427v10	-0.131317	4.37788	0.116328	0.739579	0.871517	hypothetical protein, conserved
Tb427_100006600	Chr10_core_Tb427v10	-0.131387	4.16159	0.130435	0.724931	0.863706	hypothetical protein, conserved
Tb427_090030900	Chr9_core_Tb427v10	-0.131391	7.38243	0.32543	0.580011	0.770291	Histidine kinase-, DNA gyrase B-, and HSP90-like ATPase/DNA gyrase B/Toprim domain/C-terminal associated domain of TOPRIM/DNA gyrase/topoisomerase IV, subunit A, putative
Tb427_070025500	Chr7_core_Tb427v10	-0.131503	5.89752	0.453386	0.718768	0.860528	Glutamine amidotransferase class-I/Peptidase C26/NAD synthase/GMP synthase C terminal domain containing protein, putative
Tb427_110106300	Chr11_core_Tb427v10	-0.13151	5.26537	0.298785	0.595732	0.78122	EF-hand domain pair/EF hand/EF-hand domain containing protein, putative
Tb427_030016400	Chr3_core_Tb427v10	-0.131657	6.46916	0.38009	0.550301	0.747847	Anaphase-promoting complex subunit 4 WD40 domain/WD domain, G-beta repeat, putative
Tb427_110067800	Chr11_core_Tb427v10	-0.131666	6.45314	0.115024	0.740983	0.87256	HIT zinc finger containing protein, putative
Tb427_060045100	Chr6_core_Tb427v10	-0.131693	6.89026	0.270749	0.613306	0.792173	Translation machinery associated TMA7, putative
Tb427_080049100	Chr8_core_Tb427v10	-0.131765	6.22531	0.310137	0.588924	0.776333	hypothetical protein, conserved
Tb427_110145800	Chr11_core_Tb427v10	-0.131778	4.8663	0.107168	0.749635	0.877134	Prefoldin subunit, putative
Tb427_040009400	Chr4_core_Tb427v10	-0.131869	5.73088	0.23713	0.635997	0.807468	Ribosomal protein L7Ae/L30e/S12e/Gadd45 family, putative
Tb427_100161700	Chr10_core_Tb427v10	-0.131969	7.14295	0.345693	0.568624	0.761861	Protein kinase domain/Protein tyrosine kinase/Kinase-like, putative
Tb427_100081300	Chr10_core_Tb427v10	-0.13198	5.43063	0.330117	0.577335	0.768357	Mur ligase middle domain containing protein, putative
Tb427_110035500	Chr11_core_Tb427v10	-0.131997	5.539	0.377529	0.551624	0.748569	hypothetical protein, conserved
Tb427_110013800	Chr11_core_Tb427v10	-0.132092	7.02248	0.315612	0.5857	0.774446	TATA-binding protein interacting (TIP20), putative
Tb427_010009600	Chr1_core_Tb427v10	-0.132143	5.76648	0.342163	0.570575	0.763054	FAD binding domain/FAD dependent oxidoreductase/C-terminal domain of alpha-glycerophosphate oxidase, putative
Tb427_000109300:pseudogene	Chr10_5B_Tb427v10	-0.132156	3.977	0.113961	0.886394	0.95356	hypothetical protein, conserved
Tb427_000803800	unitig_2702_Tb427v10	-0.132312	2.0878	0.0143764	0.906757	0.962523	Reverse transcriptase (RNA-dependent DNA polymerase)/RNase H, putative
Tb427_040048800	Chr4_core_Tb427v10	-0.132442	7.1557	0.384331	0.548122	0.746698	hypothetical protein, conserved
Tb427_070036500	Chr7_core_Tb427v10	-0.132476	5.81363	0.175773	0.68323	0.838646	Major Facilitator Superfamily/Sugar (and other) transporter/Uncharacterised MFS-type transporter YbfB/Organic Anion Transporter Polypeptide (OATP) family, putative
Tb427_090025700	Chr9_core_Tb427v10	-0.132529	7.08328	0.33969	0.571949	0.764014	hypothetical protein, conserved
Tb427_100060900	Chr10_core_Tb427v10	-0.132537	6.46548	0.488826	0.499199	0.709655	NMDA receptor-regulated protein 1, putative
Tb427_110026100	Chr11_core_Tb427v10	-0.132693	5.92031	0.370305	0.555392	0.75186	CBF/Mak21 family, putative
Tb427_000804600	unitig_2706_Tb427VSG-476_Tb427v10	-0.0796566	1.58353	0.00893068	0.926437	0.97114	Trypanosome variant surface glycoprotein (A-type)/Trypanosome variant surface glycoprotein C-terminal domain containing protein, putative
Tb427_060016100	Chr6_core_Tb427v10	-0.132729	5.59369	0.343449	0.569862	0.762772	Mitochondrial ribosomal death-associated protein 3, putative
Tb427_050042300	Chr5_core_Tb427v10	-0.132986	4.42931	0.12639	0.729036	0.865755	Histidine phosphatase superfamily (branch 1), putative
Tb427_050039000	Chr5_core_Tb427v10	-0.133065	7.65527	0.343321	0.569933	0.762772	hypothetical protein, conserved
Tb427_080088000	Chr8_core_Tb427v10	-0.133154	6.9208	0.185836	0.674864	0.833023	Transmembrane amino acid transporter protein, putative
Tb427_080011100	Chr8_core_Tb427v10	-0.1332	6.46881	0.511902	0.489462	0.702617	Nucleotidyltransferase domain/Cid1 family poly A polymerase, putative
Tb427_070010100	Chr7_core_Tb427v10	-0.1334	6.13771	0.274983	0.610578	0.791488	hypothetical protein, conserved
Tb427_100111200	Chr10_core_Tb427v10	-0.133403	5.5845	0.429187	0.526065	0.730235	Core histone H2A/H2B/H3/H4, putative
Tb427_060019800	Chr6_core_Tb427v10	-0.133428	5.50337	0.286106	0.60354	0.78648	Peptidase family C54, putative
Tb427_080074600	Chr8_core_Tb427v10	-0.133546	6.19213	0.104631	0.752505	0.878871	Kinesin motor domain/Microtubule binding, putative
Tb427_100084100	Chr10_core_Tb427v10	-0.133578	4.91385	0.222228	0.646705	0.814713	hypothetical protein, conserved
Tb427_090047700	Chr9_core_Tb427v10	-0.133613	5.83213	0.343091	0.570061	0.762772	hypothetical protein, conserved
Tb427_070055000	Chr7_core_Tb427v10	-0.133718	4.99392	0.263622	0.61796	0.794925	Caulimovirus viroplasmin/RNase H, putative
Tb427_040030000	Chr4_core_Tb427v10	-0.133722	7.15328	0.429139	0.526088	0.730235	Protein of unknown function (DUF3808), putative
Tb427_100120700	Chr10_core_Tb427v10	-0.133755	4.91365	0.196746	0.666095	0.827216	hypothetical protein, conserved
Tb427_020015100	Chr2_core_Tb427v10	-0.0808804	5.79259	0.110388	0.746048	0.87498	Invariant surface glycoprotein, putative
Tb427_110087100	Chr11_core_Tb427v10	-0.133836	4.86247	0.145563	0.710195	0.855214	BNR repeat-like domain containing protein, putative
Tb427_100035500	Chr10_core_Tb427v10	-0.134003	5.26677	0.355374	0.563345	0.758494	hypothetical protein, conserved
Tb427_020024400	Chr2_core_Tb427v10	-0.134006	5.96981	0.511527	0.489617	0.70262	hypothetical protein, conserved
Tb427_090023600	Chr9_core_Tb427v10	-0.134035	5.51431	0.110866	0.745519	0.874632	DNA polymerase beta thumb, putative
Tb427_080019500	Chr8_core_Tb427v10	-0.134119	5.92287	0.306047	0.591358	0.778317	Protein kinase domain/Protein tyrosine kinase, putative
Tb427_110021400	Chr11_core_Tb427v10	-0.134179	5.28382	0.29735	0.596605	0.781805	Aminotransferase class-V/Beta-eliminating lyase, putative
Tb427_080037300	Chr8_core_Tb427v10	-0.134186	5.2815	0.360017	0.560847	0.756198	Beta-lactamase superfamily domain containing protein, putative
Tb427_000749000	unitig_224_Tb427v10	-0.134263	3.05017	0.0367333	0.851557	0.934278	hypothetical protein
Tb427_100037100	Chr10_core_Tb427v10	-0.134285	8.12801	0.291028	0.600483	0.785037	Aldehyde dehydrogenase family, putative
Tb427_040014500	Chr4_core_Tb427v10	-0.134326	5.92331	0.303336	0.592983	0.779305	hypothetical protein, conserved
Tb427_000246100:pseudogene	Chr1_3B_Tb427v10	-0.134375	2.5744	0.0269391	0.872652	0.945616	ESAG protein, putative
Tb427_110177600	Chr11_core_Tb427v10	-0.134432	7.06114	0.438587	0.521655	0.727292	VAD1 Analog of StAR-related lipid transfer domain containing protein, putative
Tb427_000839100:pseudogene	unitig_520_Tb427v10	-0.134449	5.08036	0.118908	0.736828	0.870202	Leucine Rich repeat, putative
Tb427_010032700	Chr1_core_Tb427v10	-0.134462	6.1547	0.329458	0.57771	0.768585	ESAG protein, putative
Tb427_100155700	Chr10_core_Tb427v10	-0.134554	6.19508	0.381015	0.549824	0.747655	hypothetical protein, conserved
Tb427_060053600	Chr6_core_Tb427v10	-0.134584	6.87115	0.308039	0.59017	0.777403	S-adenosylmethionine synthetase, N-terminal domain/S-adenosylmethionine synthetase, central domain/S-adenosylmethionine synthetase, C-terminal domain containing protein, putative
Tb427_100053300	Chr10_core_Tb427v10	-0.134815	5.57067	0.343676	0.569737	0.762772	hypothetical protein, conserved
Tb427_110032300	Chr11_core_Tb427v10	-0.134888	6.90329	0.499024	0.494853	0.706332	MYND finger containing protein, putative
Tb427_100114300	Chr10_core_Tb427v10	-0.135057	6.98384	0.408289	0.536125	0.738136	Cytosolic carboxypeptidase N-terminal domain/Zinc carboxypeptidase/Succinylglutamate desuccinylase / Aspartoacylase family, putative
Tb427_050038000	Chr5_core_Tb427v10	-0.135069	6.65877	0.133919	0.721454	0.861844	Kelch motif/Protein kinase domain/Protein tyrosine kinase, putative
Tb427_080052600	Chr8_core_Tb427v10	-0.135149	5.45468	0.242404	0.632308	0.805434	Transmembrane amino acid transporter protein/Tryptophan/tyrosine permease family, putative
Tb427_000723800	unitig_2170_Tb427v10	-0.135252	2.84787	0.0487558	0.829352	0.922684	hypothetical protein, conserved
Tb427_040017800	Chr4_core_Tb427v10	-0.135287	5.97427	0.304188	0.592471	0.778971	hypothetical protein, conserved
Tb427_060010000	Chr6_core_Tb427v10	-0.135316	6.73979	0.362131	0.559718	0.755012	hypothetical protein, conserved
Tb427_000773200:pseudogene	unitig_2457_Tb427v10	-0.135347	5.5506	0.259793	0.620493	0.796422	hypothetical protein, conserved
Tb427_110061500	Chr11_core_Tb427v10	-0.135362	6.04499	0.277568	0.608926	0.790324	hypothetical protein, conserved
Tb427_070065800	Chr7_core_Tb427v10	-0.135504	6.33061	0.366058	0.557631	0.753981	Nodulin-like/Major Facilitator Superfamily, putative
Tb427_110027300	Chr11_core_Tb427v10	-0.135544	6.06509	0.246836	0.629247	0.803023	hypothetical protein, conserved
Tb427_020032100	Chr2_core_Tb427v10	-0.135575	6.35289	0.615746	0.449465	0.671618	hypothetical protein, conserved
Tb427_040039400	Chr4_core_Tb427v10	-0.135629	5.83488	0.54174	0.477359	0.692608	hypothetical protein, conserved
Tb427_100024200	Chr10_core_Tb427v10	-0.135657	4.62125	0.150461	0.705614	0.852623	hypothetical protein, conserved
Tb427_030042600	Chr3_core_Tb427v10	-0.135741	5.87367	0.522143	0.485248	0.699477	hypothetical protein, conserved
Tb427_110154700	Chr11_core_Tb427v10	-0.135863	5.98257	0.409948	0.535313	0.737422	hypothetical protein, conserved
Tb427_100168600	Chr10_core_Tb427v10	-0.135905	3.84364	0.0407923	0.843685	0.929775	hypothetical protein, conserved
Tb427_000793000:pseudogene	unitig_2569_Tb427v10	-0.135913	4.02846	0.108448	0.748202	0.875876	hypothetical protein, conserved
Tb427_030056400	Chr3_core_Tb427v10	-0.136122	6.43178	0.50693	0.491531	0.704161	hypothetical protein, conserved
Tb427_070037800	Chr7_core_Tb427v10	-0.136189	5.15457	0.283955	0.604887	0.787693	hypothetical protein, conserved
Tb427_000173900	Chr11_5A_Tb427v10	-0.13622	5.64532	0.43878	0.521565	0.727292	hypothetical protein, conserved
Tb427_000755100:pseudogene	unitig_2332_Tb427v10	-0.13633	3.62378	0.0932766	0.789541	0.900736	hypothetical protein, conserved
Tb427_080063300:pseudogene	Chr8_core_Tb427v10	-0.136417	6.03735	0.528513	0.496844	0.707771	hypothetical protein, conserved
Tb427_110065200	Chr11_core_Tb427v10	-0.136576	4.62384	0.204369	0.660141	0.823848	hypothetical protein, conserved
Tb427_080053300	Chr8_core_Tb427v10	-0.136622	6.73761	0.19662	0.666195	0.827273	MIF4G domain containing protein, putative
Tb427_090064900	Chr9_core_Tb427v10	-0.136686	5.13307	0.361826	0.55988	0.755164	hypothetical protein, conserved
Tb427_090081000	Chr9_core_Tb427v10	-0.136843	6.98865	0.445635	0.518393	0.725079	hypothetical protein, conserved
Tb427_030031800	Chr3_core_Tb427v10	-0.13699	5.97448	0.351267	0.565572	0.759785	hypothetical protein, conserved
Tb427_060052200	Chr6_core_Tb427v10	-0.137056	5.3882	0.374036	0.55344	0.75009	hypothetical protein, conserved
Tb427_070046000	Chr7_core_Tb427v10	-0.137185	7.8998	0.260248	0.620191	0.796372	Domain of unknown function (DUF1935), putative
Tb427_010028100	Chr1_core_Tb427v10	-0.137338	5.56613	0.0393697	0.846395	0.93154	Calcineurin-like phosphoesterase, putative
Tb427_050034700	Chr5_core_Tb427v10	-0.137362	6.62045	0.333945	0.575169	0.766689	Protein kinase domain/Protein tyrosine kinase, putative
Tb427_080058200	Chr8_core_Tb427v10	-0.137381	6.39845	0.461811	0.511049	0.719064	WW domain containing protein, putative
Tb427_040025500	Chr4_core_Tb427v10	-0.137397	6.17127	0.534559	0.480224	0.694964	hypothetical protein, conserved
Tb427_070062800	Chr7_core_Tb427v10	-0.137525	5.79507	0.332624	0.575915	0.767412	hypothetical protein, conserved
Tb427_000016800	BES2_Tb427v10	-0.137538	4.86543	0.0766789	0.787066	0.899577	hypothetical protein, conserved
Tb427_070056700	Chr7_core_Tb427v10	-0.137577	5.90523	0.25069	0.626613	0.800858	hypothetical protein, conserved
Tb427_070060500	Chr7_core_Tb427v10	-0.137722	5.86033	0.512133	0.489366	0.702611	Dihydrofolate reductase/Thymidylate synthase, putative
Tb427_110007700	Chr11_core_Tb427v10	-0.13773	7.12321	0.285511	0.603912	0.786762	hypothetical protein, conserved
Tb427_080072300	Chr8_core_Tb427v10	-0.137778	5.07455	0.285627	0.603839	0.786734	Glutathione S-transferase N-terminal domain/Outer mitochondrial membrane transport complex protein/Glutathione S-transferase, N-terminal domain/Glutathione S-transferase, C-terminal domain containing protein, putative
Tb427_110020400	Chr11_core_Tb427v10	-0.137893	6.38056	0.3211	0.582506	0.771944	hypothetical protein, conserved
Tb427_070010700	Chr7_core_Tb427v10	-0.138127	5.97253	0.358537	0.56164	0.757201	hypothetical protein, conserved
Tb427_080056700	Chr8_core_Tb427v10	-0.138136	6.27611	0.290233	0.600975	0.785125	Diacylglycerol kinase catalytic domain/Diacylglycerol kinase accessory domain containing protein, putative
Tb427_070041100	Chr7_core_Tb427v10	-0.13827	5.94579	0.552133	0.497654	0.708752	Protein kinase domain/Protein tyrosine kinase, putative
Tb427_110110400	Chr11_core_Tb427v10	-0.138384	6.0364	0.429526	0.525905	0.730235	hypothetical protein, conserved
Tb427_110186200	Chr11_core_Tb427v10	-0.138407	5.99274	0.531968	0.481265	0.695937	hypothetical protein, conserved
Tb427_110109300	Chr11_core_Tb427v10	-0.13848	4.79407	0.208691	0.656826	0.821711	hypothetical protein, conserved
Tb427_100110300	Chr10_core_Tb427v10	-0.138616	9.04345	0.0853827	0.775655	0.893215	hypothetical protein, conserved
Tb427_030031500	Chr3_core_Tb427v10	-0.138646	6.41807	0.662424	0.433244	0.656181	Type III restriction enzyme, res subunit/DEAD_2/Helicase C-terminal domain containing protein, putative
Tb427_080083500	Chr8_core_Tb427v10	-0.138721	7.14132	0.276159	0.609825	0.791057	Transmembrane amino acid transporter protein/Tryptophan/tyrosine permease family, putative
Tb427_110080700	Chr11_core_Tb427v10	-0.138734	5.75517	0.262888	0.618443	0.795412	Pyridoxal-phosphate dependent enzyme, putative
Tb427_060018300	Chr6_core_Tb427v10	-0.138758	7.41691	0.360584	0.560544	0.755924	Yip1 domain containing protein, putative
Tb427_110055500	Chr11_core_Tb427v10	-0.138759	6.84397	0.310401	0.588768	0.776333	Leucine Rich repeat, putative
Tb427_000108500	Chr10_5B_Tb427v10	-0.138924	4.51194	0.150297	0.705766	0.852623	hypothetical protein
Tb427_030038200	Chr3_core_Tb427v10	-0.138984	5.7614	0.370798	0.555133	0.751712	hypothetical protein, conserved
Tb427_110169500	Chr11_core_Tb427v10	-0.138997	8.62505	0.126434	0.728991	0.865755	hypothetical protein, conserved
Tb427_110075200	Chr11_core_Tb427v10	-0.139177	5.6146	0.214109	0.652729	0.818618	Pterin 4 alpha carbinolamine dehydratase, putative
Tb427_070071600	Chr7_core_Tb427v10	-0.139262	5.95989	0.424777	0.528158	0.731564	hypothetical protein, conserved
Tb427_020018100	Chr2_core_Tb427v10	-0.139329	5.23589	0.42058	0.530164	0.733335	DnaJ domain containing protein, putative
Tb427_020024100:pseudogene	Chr2_core_Tb427v10	-0.139711	5.61624	0.328621	0.578187	0.769069	IGP family C-type lectin domain containing protein, putative
Tb427_110005100	Chr11_core_Tb427v10	-0.139727	6.08627	0.278792	0.608147	0.7901	Periplasmic binding protein/Adenylate and Guanylate cyclase catalytic domain containing protein, putative
Tb427_080026000	Chr8_core_Tb427v10	-0.139795	4.74095	0.222727	0.64634	0.81466	hypothetical protein, conserved
Tb427_100062800	Chr10_core_Tb427v10	-0.139798	5.49561	0.207945	0.657395	0.82172	hypothetical protein, conserved
Tb427_030058100	Chr3_core_Tb427v10	-0.139959	6.23516	0.489815	0.498774	0.709395	hypothetical protein, conserved
Tb427_100068500	Chr10_core_Tb427v10	-0.14003	6.92881	0.384463	0.548055	0.746698	MutS domain I/MutS domain III/MutS family domain IV/MutS domain V, putative
Tb427_100073600	Chr10_core_Tb427v10	-0.140037	3.74866	0.083223	0.778425	0.89486	hypothetical protein, conserved
Tb427_080026600	Chr8_core_Tb427v10	-0.140293	5.38817	0.190831	0.670812	0.83055	hypothetical protein, conserved
Tb427_000835600	unitig_427_Tb427v10	-0.140311	4.3697	0.152514	0.70372	0.851764	hypothetical protein, conserved
Tb427_060020400	Chr6_core_Tb427v10	-0.140499	6.30782	0.676491	0.428544	0.652709	Rab-GTPase-TBC domain containing protein, putative
Tb427_110038000	Chr11_core_Tb427v10	-0.140525	7.13092	0.355102	0.563491	0.758494	hypothetical protein, conserved
Tb427_030015900	Chr3_core_Tb427v10	-0.140668	7.2235	0.297631	0.596434	0.781751	ER-Golgi trafficking TRAPP I complex 85 kDa subunit, putative
Tb427_110025900	Chr11_core_Tb427v10	-0.1407	5.6956	0.335625	0.574223	0.765834	Putative DNA-binding domain containing protein, putative
Tb427_100092400	Chr10_core_Tb427v10	-0.140721	6.05157	0.337641	0.573093	0.764934	hypothetical protein, conserved
Tb427_100124800	Chr10_core_Tb427v10	-0.140852	6.5094	0.582893	0.461496	0.680365	CW-type Zinc Finger, putative
Tb427_110123700	Chr11_core_Tb427v10	-0.141202	5.73198	0.387796	0.546355	0.745299	hypothetical protein, conserved
Tb427_040047800	Chr4_core_Tb427v10	-0.141237	7.92416	0.305198	0.591866	0.778717	Adenylate and Guanylate cyclase catalytic domain containing protein, putative
Tb427_000643100:pseudogene	unitig_173_Tb427v10	-0.141363	4.02368	0.105662	0.751333	0.878182	hypothetical protein, conserved
Tb427_000835900	unitig_427_Tb427v10	-0.141423	4.74665	0.199157	0.664197	0.82608	hypothetical protein, conserved
Tb427_110144700	Chr11_core_Tb427v10	-0.141456	5.75322	0.291241	0.600351	0.785031	Ribonucleotide reductase, small chain, putative
Tb427_000413800	Chr6_3A_Tb427v10	-0.0882643	1.37473	0.00837834	0.928741	0.972201	Trypanosomal VSG domain/Trypanosome variant surface glycoprotein C-terminal domain containing protein, putative
Tb427_030041500	Chr3_core_Tb427v10	-0.141498	7.49794	0.370872	0.555094	0.751712	Lipase (class 3), putative
Tb427_110137300	Chr11_core_Tb427v10	-0.14157	5.94532	0.504717	0.492457	0.704533	hypothetical protein, conserved
Tb427_110181700	Chr11_core_Tb427v10	-0.141625	6.18353	0.503647	0.492906	0.704951	Cyclic nucleotide-binding domain containing protein, putative
Tb427_070009800	Chr7_core_Tb427v10	-0.141686	5.50847	0.499188	0.506482	0.716009	hypothetical protein, conserved
Tb427_070061000	Chr7_core_Tb427v10	-0.141761	5.32895	0.320247	0.583	0.772361	hypothetical protein, conserved
Tb427_060008500	Chr6_core_Tb427v10	-0.141799	4.79974	0.236443	0.667698	0.828387	hypothetical protein, conserved
Tb427_040024000	Chr4_core_Tb427v10	-0.141865	4.51719	0.103561	0.753727	0.879687	hypothetical protein, conserved
Tb427_110119200	Chr11_core_Tb427v10	-0.14193	5.93378	0.37919	0.550765	0.748075	hypothetical protein, conserved
Tb427_100057900	Chr10_core_Tb427v10	-0.141945	7.82539	0.161838	0.6953	0.846929	WD domain, G-beta repeat, putative
Tb427_110059900	Chr11_core_Tb427v10	-0.141975	5.73333	0.399668	0.540383	0.740761	Exonuclease/RNA 2'-phosphotransferase, Tpt1 / KptA family, putative
Tb427_070066900	Chr7_core_Tb427v10	-0.142028	8.4222	0.281389	0.606503	0.788981	hypothetical protein, conserved
Tb427_030013600	Chr3_core_Tb427v10	-0.14209	6.34984	0.49721	0.495622	0.706762	LMBR1-like membrane protein, putative
Tb427_110157800:pseudogene	Chr11_core_Tb427v10	-0.14212	8.25405	0.306862	0.590871	0.778015	RNA recognition motif. (a.k.a. RRM, RBD, or RNP domain), putative
Tb427_110160400	Chr11_core_Tb427v10	-0.142289	8.24192	0.27132	0.612936	0.791985	TCP-1/cpn60 chaperonin family, putative
Tb427_060055800	Chr6_core_Tb427v10	-0.14248	7.25482	0.435755	0.522976	0.728134	Protein of unknown function (DUF3808), putative
Tb427_110119000	Chr11_core_Tb427v10	-0.142552	6.53834	0.443551	0.519354	0.725976	Glycosyl hydrolases family 31, putative
Tb427_040049000	Chr4_core_Tb427v10	-0.142586	5.72699	0.235147	0.637398	0.808647	Protein tyrosine kinase/Protein kinase domain/Kinase-like, putative
Tb427_000693600	unitig_1969_Tb427v10	-0.142673	5.25026	0.389138	0.545673	0.744705	Retrotransposon hot spot protein, putative
Tb427_110159800	Chr11_core_Tb427v10	-0.142855	8.22691	0.362563	0.559487	0.755001	Staphylococcal nuclease homologue/Tudor domain containing protein, putative
Tb427_030042400	Chr3_core_Tb427v10	-0.142861	5.0762	0.331982	0.576277	0.767625	RNA recognition motif. (a.k.a. RRM, RBD, or RNP domain), putative
Tb427_060019600:pseudogene	Chr6_core_Tb427v10	-0.142874	7.07762	0.311751	0.58797	0.77578	Ubiquitin carboxyl-terminal hydrolase, putative
Tb427_110101400	Chr11_core_Tb427v10	-0.143003	6.12343	0.501979	0.493607	0.705656	UbiA prenyltransferase family, putative
Tb427_100105100	Chr10_core_Tb427v10	-0.143018	6.01182	0.511451	0.489649	0.70262	hypothetical protein, conserved
Tb427_080060200	Chr8_core_Tb427v10	-0.143239	6.21805	0.325247	0.580116	0.770332	hypothetical protein, conserved
Tb427_040013500	Chr4_core_Tb427v10	-0.143339	5.58328	0.0918797	0.767547	0.887864	hypothetical protein, conserved
Tb427_000804300	unitig_2702_Tb427v10	-0.14351	6.2221	0.663647	0.432832	0.65582	Retrotransposon hot spot protein, putative
Tb427_100075100	Chr10_core_Tb427v10	-0.144051	5.97231	0.380254	0.550216	0.747847	Mycolic acid cyclopropane synthetase/Methyltransferase domain/Sterol methyltransferase C-terminal, putative
Tb427_070034300	Chr7_core_Tb427v10	-0.144065	6.15714	0.456997	0.513215	0.720636	Core histone H2A/H2B/H3/H4/C-terminus of histone H2A, putative
Tb427_100037400	Chr10_core_Tb427v10	-0.144141	5.3152	0.274741	0.610734	0.791488	hypothetical protein, conserved
Tb427_100047500	Chr10_core_Tb427v10	-0.144202	6.37409	0.744088	0.407059	0.635615	hypothetical protein, conserved
Tb427_110018400	Chr11_core_Tb427v10	-0.144211	6.51275	0.567947	0.467152	0.684299	hypothetical protein, conserved
Tb427_010011300	Chr1_core_Tb427v10	-0.144296	5.60074	0.312226	0.58769	0.77578	hypothetical protein, conserved
Tb427_090061800	Chr9_core_Tb427v10	-0.14442	6.05885	0.665815	0.432104	0.65557	hypothetical protein, conserved
Tb427_110187700	Chr11_core_Tb427v10	-0.144463	6.81775	0.568243	0.467038	0.684299	Protein kinase domain/Protein tyrosine kinase, putative
Tb427_030007200	Chr3_core_Tb427v10	-0.144524	5.82892	0.421421	0.529761	0.732979	SET domain containing protein, putative
Tb427_020010300	Chr2_core_Tb427v10	-0.144543	6.11344	0.337458	0.573196	0.764936	hypothetical protein, conserved
Tb427_000274200:pseudogene	Chr1_5A_Tb427v10	-0.14463	2.04274	0.0339144	0.857293	0.936852	hypothetical protein, conserved
Tb427_070051000	Chr7_core_Tb427v10	-0.144692	5.19417	0.349948	0.566292	0.760285	Ribosomal protein L7/L12 C-terminal domain containing protein, putative
Tb427_110039000	Chr11_core_Tb427v10	-0.144744	8.24107	0.265667	0.616616	0.794128	SPRY domain/HECT-domain (ubiquitin-transferase), putative
Tb427_000740600:pseudogene	unitig_2219_Tb427v10	-0.144822	1.74807	0.0323346	0.860617	0.938923	Leucine Rich repeat, putative
Tb427_100143300	Chr10_core_Tb427v10	-0.144838	6.77761	0.427235	0.52699	0.730909	Flagellar-associated PapD-like, putative
Tb427_020020900	Chr2_core_Tb427v10	-0.144846	6.1715	0.556968	0.471382	0.687564	hypothetical protein, conserved
Tb427_090078400	Chr9_core_Tb427v10	-0.144961	5.64314	0.478683	0.503589	0.713949	hypothetical protein, conserved
Tb427_110148800	Chr11_core_Tb427v10	-0.144999	6.70182	0.26626	0.616227	0.793913	hypothetical protein, conserved
Tb427_070021300	Chr7_core_Tb427v10	-0.145152	5.71831	0.570051	0.466349	0.683984	hypothetical protein, conserved
Tb427_030057100	Chr3_core_Tb427v10	-0.145189	5.58127	0.187558	0.67346	0.832261	FHA domain containing protein, putative
Tb427_090072400	Chr9_core_Tb427v10	-0.145203	5.27121	0.328233	0.578407	0.769069	Inositol polyphosphate kinase, putative
Tb427_040018400	Chr4_core_Tb427v10	-0.145436	6.07764	0.542653	0.476997	0.692584	hypothetical protein, conserved
Tb427_110055600	Chr11_core_Tb427v10	-0.145472	6.32159	0.509623	0.490408	0.703574	Fumarate hydratase (Fumerase)/Fumarase C-terminus, putative
Tb427_110008600	Chr11_core_Tb427v10	-0.145616	6.03872	0.446948	0.51779	0.724571	hypothetical protein, conserved
Tb427_090066700	Chr9_core_Tb427v10	-0.145654	5.22167	0.269587	0.614059	0.792604	hypothetical protein, conserved
Tb427_020006300	Chr2_core_Tb427v10	-0.145657	5.11004	0.314272	0.586486	0.774816	hypothetical protein, conserved
Tb427_080036900	Chr8_core_Tb427v10	-0.145787	5.83034	0.438255	0.521809	0.727368	Fatty acid hydroxylase superfamily, putative
Tb427_070053700	Chr7_core_Tb427v10	-0.145799	5.58814	0.15488	0.701556	0.850474	HD domain containing protein, putative
Tb427_110147100	Chr11_core_Tb427v10	-0.146099	8.08248	0.19918	0.664179	0.82608	EF hand/EF-hand domain/EF-hand domain pair/Cytoskeletal-regulatory complex EF hand, putative
Tb427_100034000	Chr10_core_Tb427v10	-0.146124	5.94129	0.559192	0.470519	0.686903	Soluble NSF attachment protein, SNAP, putative
Tb427_110074100	Chr11_core_Tb427v10	-0.14627	7.07122	0.518587	0.486704	0.700736	hypothetical protein, conserved
Tb427_100162700	Chr10_core_Tb427v10	-0.146285	6.41348	0.364638	0.558384	0.754087	lactate/malate dehydrogenase, NAD binding domain/lactate/malate dehydrogenase, alpha/beta C-terminal domain containing protein, putative
Tb427_040006000	Chr4_core_Tb427v10	-0.146305	6.91508	0.462311	0.510825	0.718949	Cell differentiation family, Rcd1-like, putative
Tb427_070051800	Chr7_core_Tb427v10	-0.146596	4.79671	0.260756	0.697076	0.848053	hypothetical protein, conserved
Tb427_080007100	Chr8_core_Tb427v10	-0.146629	5.34458	0.243406	0.631613	0.804819	PPIC-type PPIASE domain containing protein, putative
Tb427_110092800	Chr11_core_Tb427v10	-0.146632	5.5867	0.278394	0.608401	0.790153	impB/mucB/samB family/impB/mucB/samB family C-terminal domain containing protein, putative
Tb427_100013600	Chr10_core_Tb427v10	-0.146722	5.67602	0.46055	0.511614	0.719594	Programmed cell death protein 2, C-terminal putative domain containing protein, putative
Tb427_070044500	Chr7_core_Tb427v10	-0.146883	5.39759	0.362705	0.559411	0.755001	Sulfotransferase family, putative
Tb427_080073600	Chr8_core_Tb427v10	-0.146964	7.54123	0.267618	0.61534	0.793624	hypothetical protein, conserved
Tb427_030006200	Chr3_core_Tb427v10	-0.147034	4.5254	0.177535	0.681745	0.837673	hypothetical protein, conserved
Tb427_000272300:pseudogene	Chr1_5A_Tb427v10	-0.147048	5.11761	0.350294	0.566102	0.760173	Retrotransposon hot spot protein, putative
Tb427_050034600	Chr5_core_Tb427v10	-0.14727	4.47727	0.17425	0.684521	0.839412	hypothetical protein, conserved
Tb427_070020200	Chr7_core_Tb427v10	-0.147373	5.49354	0.345089	0.568957	0.762239	Cyclin, N-terminal domain containing protein, putative
Tb427_050050900	Chr5_core_Tb427v10	-0.147419	5.66475	0.604278	0.453604	0.674783	hypothetical protein, conserved
Tb427_090040400	Chr9_core_Tb427v10	-0.14745	5.49611	0.437295	0.65714	0.82172	Alcohol dehydrogenase GroES-like domain containing protein, putative
Tb427_070082300	Chr7_core_Tb427v10	-0.147521	6.44071	0.462987	0.510523	0.718785	Periplasmic binding protein/Adenylate and Guanylate cyclase catalytic domain containing protein, putative
Tb427_110053600	Chr11_core_Tb427v10	-0.147707	5.80861	0.4422	0.519978	0.726094	hypothetical protein, conserved
Tb427_040012300	Chr4_core_Tb427v10	-0.147846	4.46175	0.105138	0.751928	0.878538	hypothetical protein, conserved
Tb427_100155000	Chr10_core_Tb427v10	-0.147911	5.43436	0.434257	0.523678	0.72866	hypothetical protein, conserved
Tb427_080072400	Chr8_core_Tb427v10	-0.148115	5.2765	0.370022	0.799616	0.905904	hypothetical protein, conserved
Tb427_060036600	Chr6_core_Tb427v10	-0.14828	8.55452	0.313209	0.587111	0.775186	Flagellar-associated PapD-like/Abnormal spindle-like microcephaly-assoc'd, ASPM-SPD-2-Hydin, putative
Tb427_090021400	Chr9_core_Tb427v10	-0.148294	5.18903	0.407466	0.536529	0.738357	hypothetical protein, conserved
Tb427_110008500	Chr11_core_Tb427v10	-0.148405	7.00372	0.462678	0.510661	0.718785	Translation initiation factor SUI1, putative
Tb427_080053500	Chr8_core_Tb427v10	-0.148456	6.70287	0.451365	0.51577	0.723056	Kinesin motor domain/Microtubule binding, putative
Tb427_110135000	Chr11_core_Tb427v10	-0.148559	4.54193	0.152533	0.703703	0.851764	hypothetical protein, conserved
Tb427_000699300	unitig_2003_Tb427v10	-0.148563	5.0559	0.350192	0.566158	0.760173	Retrotransposon hot spot protein, putative
Tb427_110127100	Chr11_core_Tb427v10	-0.148722	5.30877	0.238339	0.635147	0.807281	hypothetical protein, conserved
Tb427_090020000	Chr9_core_Tb427v10	-0.148868	5.22961	0.24544	0.630208	0.803638	RNA pseudouridylate synthase, putative
Tb427_100157800	Chr10_core_Tb427v10	-0.148889	6.92192	0.530189	0.481982	0.696559	hypothetical protein, conserved
Tb427_110158800	Chr11_core_Tb427v10	-0.148906	7.31064	0.355774	0.563128	0.758335	RNA recognition motif. (a.k.a. RRM, RBD, or RNP domain), putative
Tb427_100007400	Chr10_core_Tb427v10	-0.148936	4.25646	0.120162	0.735503	0.86919	hypothetical protein, conserved
Tb427_090029400	Chr9_core_Tb427v10	-0.148982	5.67207	0.375302	0.55278	0.749465	hypothetical protein, conserved
Tb427_040049800	Chr4_core_Tb427v10	-0.149041	3.03978	0.0525068	0.823029	0.918188	hypothetical protein, conserved
Tb427_110039500	Chr11_core_Tb427v10	-0.149143	6.36119	0.735051	0.409831	0.636624	hypothetical protein, conserved
Tb427_080068100	Chr8_core_Tb427v10	-0.149167	7.63429	0.205022	0.659638	0.823541	hypothetical protein, conserved
Tb427_020012400	Chr2_core_Tb427v10	-0.149234	5.49397	0.258561	0.621313	0.797094	UAA transporter family, putative
Tb427_100073800	Chr10_core_Tb427v10	-0.149257	3.19785	0.0758608	0.788174	0.900293	unspecified product
Tb427_110060000	Chr11_core_Tb427v10	-0.149343	6.85078	0.577541	0.463508	0.681603	SacI homology domain/Protein of unknown function, DUF547, putative
Tb427_040006900	Chr4_core_Tb427v10	-0.149345	5.83092	0.274886	0.610641	0.791488	FHA domain containing protein, putative
Tb427_110060600	Chr11_core_Tb427v10	-0.149433	6.39873	0.697964	0.430412	0.654057	DNA polymerase family A, putative
Tb427_100031600	Chr10_core_Tb427v10	-0.149634	5.86301	0.596636	0.456398	0.676354	WD domain, G-beta repeat, putative
Tb427_040044000	Chr4_core_Tb427v10	-0.149799	5.88116	0.5063	0.544291	0.743556	hypothetical protein, conserved
Tb427_110133600	Chr11_core_Tb427v10	-0.149834	6.41673	0.418893	0.530975	0.734054	Putative serine esterase (DUF676), putative
Tb427_060047900	Chr6_core_Tb427v10	-0.149836	10.1245	0.196544	0.666255	0.827279	Glyceraldehyde 3-phosphate dehydrogenase, NAD binding domain/Glyceraldehyde 3-phosphate dehydrogenase, C-terminal domain containing protein, putative
Tb427_110170100	Chr11_core_Tb427v10	-0.149842	6.18305	0.61576	0.44946	0.671618	hypothetical protein, conserved
Tb427_100050800	Chr10_core_Tb427v10	-0.14987	5.83601	0.129726	0.725645	0.864294	hypothetical protein, conserved
Tb427_070054100	Chr7_core_Tb427v10	-0.149874	5.34325	0.300883	0.594462	0.7802	hypothetical protein, conserved
Tb427_100042800	Chr10_core_Tb427v10	-0.149893	7.66602	0.321257	0.582415	0.771944	hypothetical protein, conserved
Tb427_100155200	Chr10_core_Tb427v10	-0.149997	6.13537	0.619728	0.448042	0.671117	hypothetical protein, conserved
Tb427_110081900	Chr11_core_Tb427v10	-0.150002	6.25864	0.457785	0.512859	0.720203	hypothetical protein, conserved
Tb427_110011200	Chr11_core_Tb427v10	-0.150031	6.27791	0.599042	0.455515	0.675942	hypothetical protein, conserved
Tb427_060032900	Chr6_core_Tb427v10	-0.150032	5.07635	0.350241	0.566132	0.760173	Brix domain containing protein, putative
Tb427_040052000	Chr4_core_Tb427v10	-0.150033	8.40599	0.164932	0.692568	0.845099	Transmembrane amino acid transporter protein/Tryptophan/tyrosine permease family, putative
Tb427_000653100:pseudogene	unitig_1852_Tb427v10	-0.150227	4.03611	0.123319	0.732201	0.867514	hypothetical protein
Tb427_110184200	Chr11_core_Tb427v10	-0.150268	6.27964	0.703236	0.419831	0.64504	hypothetical protein, conserved
Tb427_030058200	Chr3_core_Tb427v10	-0.1503	5.15412	0.278054	0.608617	0.790303	Protein phosphatase inhibitor 2 (IPP-2), putative
Tb427_050007400	Chr5_core_Tb427v10	-0.150341	6.68904	0.539319	0.478321	0.693472	Adenylate and Guanylate cyclase catalytic domain containing protein, putative
Tb427_070052000	Chr7_core_Tb427v10	-0.150381	3.15202	0.0684579	0.798507	0.905581	hypothetical protein
Tb427_110162900	Chr11_core_Tb427v10	-0.15049	5.1301	0.296833	0.59692	0.7821	hypothetical protein, conserved
Tb427_090070900	Chr9_core_Tb427v10	-0.150542	6.40229	0.638596	0.441401	0.664336	hypothetical protein, conserved
Tb427_110087600	Chr11_core_Tb427v10	-0.150688	5.68192	0.55543	0.47198	0.688078	SNF2 family N-terminal domain/Zinc finger, C3HC4 type (RING finger)/Helicase conserved C-terminal domain containing protein, putative
Tb427_000579100	Chr9_3A_Tb427v10	-0.150689	4.74875	0.267051	0.61571	0.793861	Zinc finger, C3HC4 type (RING finger)/RING-type zinc-finger/zinc-RING finger domain/Ring finger domain/Prokaryotic RING finger family 4/ADP-ribosylation factor family/Ras of Complex, Roc, domain of DAPkinase/Ras family, putative
Tb427_090080900	Chr9_core_Tb427v10	-0.150714	6.33034	0.259602	0.62062	0.796517	CAF1 family ribonuclease, putative
Tb427_090024900	Chr9_core_Tb427v10	-0.150781	6.54153	0.496734	0.495823	0.706983	hypothetical protein, conserved
Tb427_030034400	Chr3_core_Tb427v10	-0.150792	6.13774	0.546494	0.475479	0.691074	NLI interacting factor-like phosphatase, putative
Tb427_100158600	Chr10_core_Tb427v10	-0.150874	3.86209	0.0753052	0.78893	0.900613	hypothetical protein, conserved
Tb427_000179200	Chr1_3A_Tb427v10	-0.150936	2.18577	0.043454	0.838743	0.927069	Reverse transcriptase (RNA-dependent DNA polymerase), putative
Tb427_050027800	Chr5_core_Tb427v10	-0.150992	6.52868	0.315476	0.58578	0.774483	RNA helicase (UPF2 interacting domain)/AAA domain containing protein, putative
Tb427_080051300	Chr8_core_Tb427v10	-0.151023	5.42827	0.463896	0.600146	0.784832	hypothetical protein, conserved
Tb427_110036000	Chr11_core_Tb427v10	-0.151025	5.12611	0.206707	0.658343	0.822385	hypothetical protein, conserved
Tb427_090054500	Chr9_core_Tb427v10	-0.151034	7.58543	0.431726	0.524867	0.729368	hypothetical protein, conserved
Tb427_080065100	Chr8_core_Tb427v10	-0.15105	6.31928	0.531401	0.481493	0.696068	Cullin family/Cullin protein neddylation domain containing protein, putative
Tb427_110099100	Chr11_core_Tb427v10	-0.151088	5.39893	0.302143	0.593701	0.779859	hypothetical protein, conserved
Tb427_100094700	Chr10_core_Tb427v10	-0.151097	5.3321	0.416938	0.531918	0.734618	OTU-like cysteine protease, putative
Tb427_110083500	Chr11_core_Tb427v10	-0.15112	7.93949	0.233564	0.638521	0.809528	Ribosomal protein S10p/S20e, putative
Tb427_100018600	Chr10_core_Tb427v10	-0.151161	6.00358	0.394544	0.542945	0.742833	hypothetical protein, conserved
Tb427_110080800	Chr11_core_Tb427v10	-0.151182	4.67978	0.219621	0.648624	0.815606	ThiF family, putative
Tb427_050035400	Chr5_core_Tb427v10	-0.151286	7.45963	0.450725	0.516061	0.723223	AAA domain (dynein-related subfamily), putative
Tb427_050017000	Chr5_core_Tb427v10	-0.151358	6.70636	0.491643	0.497992	0.708992	Trichohyalin-plectin-homology domain containing protein, putative
Tb427_010021600	Chr1_core_Tb427v10	-0.151506	5.12369	0.317362	0.584677	0.773567	ER protein Pkr1, putative
Tb427_080068200	Chr8_core_Tb427v10	-0.151689	6.61296	0.33356	0.575386	0.766911	hypothetical protein, conserved
Tb427_090050600	Chr9_core_Tb427v10	-0.151817	6.01008	0.506856	0.491562	0.704161	hypothetical protein, conserved
Tb427_100150700	Chr10_core_Tb427v10	-0.151872	6.06018	0.658121	0.434699	0.657528	Myristoyl-CoA:protein N-myristoyltransferase, N-terminal domain/Myristoyl-CoA:protein N-myristoyltransferase, C-terminal domain containing protein, putative
Tb427_040051000	Chr4_core_Tb427v10	-0.152072	5.26978	0.47321	0.505987	0.715695	hypothetical protein, conserved
Tb427_110188900	Chr11_core_Tb427v10	-0.152118	6.22458	0.681177	0.426996	0.651592	Serine hydrolase (FSH1)/50S ribosome-binding GTPase/GTPase of unknown function C-terminal, putative
Tb427_110081300	Chr11_core_Tb427v10	-0.152246	5.76489	0.259166	0.62091	0.796735	hypothetical protein, conserved
Tb427_110122800	Chr11_core_Tb427v10	-0.152268	7.00077	0.570364	0.466229	0.683969	Microtubule binding/Kinesin motor domain containing protein, putative
Tb427_030038000	Chr3_core_Tb427v10	-0.152292	5.45626	0.41767	0.531564	0.734465	hypothetical protein, conserved
Tb427_100137900	Chr10_core_Tb427v10	-0.152375	4.57122	0.145509	0.710246	0.855214	hypothetical protein
Tb427_110028900	Chr11_core_Tb427v10	-0.152572	6.10635	0.664392	0.432582	0.655813	hypothetical protein, conserved
Tb427_110018100	Chr11_core_Tb427v10	-0.152654	6.32142	0.622512	0.447052	0.67025	zinc-finger of a C2HC-type, putative
Tb427_000790100:pseudogene	unitig_2534_Tb427v10	-0.15278	5.4528	0.275481	0.610259	0.791293	Retrotransposon hot spot protein, putative
Tb427_040053600	Chr4_core_Tb427v10	-0.15298	8.057	0.422823	0.52909	0.732283	RNA polymerase Rpb1, domain 1/RNA polymerase Rpb1, domain 2/RNA polymerase Rpb1, domain 3/RNA polymerase Rpb1, domain 4/RNA polymerase Rpb1, domain 5/RNA polymerase Rpb1, domain 6/RNA polymerase Rpb1, domain 7, putative
Tb427_110171500	Chr11_core_Tb427v10	-0.153149	5.21651	0.305688	0.591573	0.778466	hypothetical protein, conserved
Tb427_050048300	Chr5_core_Tb427v10	-0.15324	6.08541	0.409706	0.535431	0.73745	hypothetical protein, conserved
Tb427_030032700:pseudogene	Chr3_core_Tb427v10	-0.153255	5.39938	0.269715	0.613976	0.792565	hypothetical protein
Tb427_080081700	Chr8_core_Tb427v10	-0.153291	6.21127	0.599174	0.455467	0.675942	Adenylate and Guanylate cyclase catalytic domain containing protein, putative
Tb427_110037000	Chr11_core_Tb427v10	-0.153367	5.81982	0.437238	0.522284	0.727731	Histone methylation protein DOT1, putative
Tb427_110062600	Chr11_core_Tb427v10	-0.153496	6.63709	0.606813	0.452683	0.674143	hypothetical protein, conserved
Tb427_100061000	Chr10_core_Tb427v10	-0.100887	5.71332	0.214493	0.652441	0.81846	Trypanosome variant surface glycoprotein (A-type), putative
Tb427_100029800	Chr10_core_Tb427v10	-0.153716	4.56308	0.21164	0.654588	0.819825	lactate/malate dehydrogenase, NAD binding domain/lactate/malate dehydrogenase, alpha/beta C-terminal domain containing protein, putative
Tb427_110176900	Chr11_core_Tb427v10	-0.153832	8.56595	0.113523	0.742611	0.873388	Transmembrane amino acid transporter protein/Tryptophan/tyrosine permease family, putative
Tb427_100052800	Chr10_core_Tb427v10	-0.153904	5.40377	0.305963	0.591408	0.778317	Dihydrouridine synthase (Dus), putative
Tb427_100149600	Chr10_core_Tb427v10	-0.153962	10.4459	0.174449	0.684352	0.839376	Pyruvate kinase, barrel domain/HpcH/HpaI aldolase/citrate lyase family/Pyruvate kinase, alpha/beta domain containing protein, putative
Tb427_100105200	Chr10_core_Tb427v10	-0.154012	6.03188	0.331139	0.576755	0.767991	DnaJ domain containing protein, putative
Tb427_110014700	Chr11_core_Tb427v10	-0.154067	4.84837	0.290936	0.60054	0.785037	hypothetical protein, conserved
Tb427_070021100	Chr7_core_Tb427v10	-0.154071	5.6286	0.613165	0.527201	0.730974	Serine aminopeptidase, S33/Lipid-droplet associated hydrolase, putative
Tb427_010008100	Chr1_core_Tb427v10	-0.15432	5.36365	0.249489	0.627431	0.801517	hypothetical protein, conserved
Tb427_110171700	Chr11_core_Tb427v10	-0.154395	5.37103	0.474102	0.505595	0.715452	hypothetical protein, conserved
Tb427_090035500	Chr9_core_Tb427v10	-0.154481	7.45681	0.204795	0.659813	0.823541	hypothetical protein, conserved
Tb427_030027600	Chr3_core_Tb427v10	-0.154651	5.28372	0.409115	0.535721	0.737714	hypothetical protein, conserved
Tb427_070060400	Chr7_core_Tb427v10	-0.154746	6.65237	0.701318	0.420446	0.645527	hypothetical protein, conserved
Tb427_100160500	Chr10_core_Tb427v10	-0.154862	7.61204	0.438475	0.521707	0.727292	Nucleosome assembly protein (NAP), putative
Tb427_060007600	Chr6_core_Tb427v10	-0.154876	5.07118	0.276883	0.609363	0.790728	hypothetical protein, conserved
Tb427_110061900	Chr11_core_Tb427v10	-0.154976	6.18155	0.415681	0.532525	0.735054	Leucine rich repeat/Leucine Rich repeats (2 copies), putative
Tb427_080057300	Chr8_core_Tb427v10	-0.155008	7.5354	0.39475	0.542842	0.742833	hypothetical protein, conserved
Tb427_100007900	Chr10_core_Tb427v10	-0.155138	7.88979	0.273263	0.611683	0.791525	Microtubule-binding protein MIP-T3 CH-like domain/Microtubule-binding protein MIP-T3 C-terminal region containing protein, putative
Tb427_110019200	Chr11_core_Tb427v10	-0.101909	6.89334	0.188957	0.672325	0.83152	Invariant surface glycoprotein, putative
Tb427_040026700	Chr4_core_Tb427v10	-0.155175	4.24567	0.1592	0.697653	0.848496	hypothetical protein, conserved
Tb427_110137600	Chr11_core_Tb427v10	-0.155249	4.5742	0.269612	0.624377	0.79944	GlcNAc-PI de-N-acetylase, putative
Tb427_000702100:pseudogene	unitig_2016_Tb427v10	-0.1553	1.5206	0.0254494	0.87619	0.947707	hypothetical protein
Tb427_090063100	Chr9_core_Tb427v10	-0.155473	5.20918	0.193437	0.668723	0.829162	Protein tyrosine kinase/Protein kinase domain containing protein, putative
Tb427_040038800	Chr4_core_Tb427v10	-0.155751	5.26917	0.40604	0.53723	0.738649	Transcription factor Pcc1, putative
Tb427_030032800	Chr3_core_Tb427v10	-0.155832	6.88871	0.356216	0.56289	0.758277	Tetratricopeptide repeat, putative
Tb427_000634100:pseudogene	Tb427VSG-666_unitig_Tb427v10	-0.102621	1.37197	0.0116035	0.916189	0.966464	Trypanosome variant surface glycoprotein (A-type), putative
Tb427_110158600	Chr11_core_Tb427v10	-0.155954	6.292	0.129527	0.725846	0.864294	Cyclin/Cyclin, N-terminal domain containing protein, putative
Tb427_110146300	Chr11_core_Tb427v10	-0.155969	4.97596	0.365606	0.55787	0.753981	PET assembly of cytochrome c oxidase, mitochondrial, putative
Tb427_110032700	Chr11_core_Tb427v10	-0.156099	6.08723	0.640543	0.624153	0.799288	hypothetical protein, conserved
Tb427_110172700	Chr11_core_Tb427v10	-0.156126	4.97771	0.326861	0.579191	0.769711	hypothetical protein, conserved
Tb427_070028500	Chr7_core_Tb427v10	-0.156217	7.06933	0.53915	0.478389	0.693503	hypothetical protein, conserved
Tb427_080016900	Chr8_core_Tb427v10	-0.156244	5.84258	0.190512	0.671068	0.830731	EamA-like transporter family/Solute carrier family 35, putative
Tb427_030028200	Chr3_core_Tb427v10	-0.156331	6.54465	0.266341	0.616175	0.793913	hypothetical protein, conserved
Tb427_090063200	Chr9_core_Tb427v10	-0.156365	4.98714	0.16487	0.692623	0.845099	Mitochondrial carrier protein, putative
Tb427_000609600:pseudogene	Chr9_3B_Tb427v10	-0.103548	1.48042	0.00907231	0.925858	0.970937	Trypanosomal VSG domain/Trypanosome variant surface glycoprotein C-terminal domain containing protein, putative
Tb427_100015600	Chr10_core_Tb427v10	-0.156377	5.95267	0.704524	0.419419	0.644735	Aminoacyl-tRNA editing domain containing protein, putative
Tb427_100026700	Chr10_core_Tb427v10	-0.156392	5.98881	0.378817	0.550958	0.748149	B domain of TMEM189, localisation domain containing protein, putative
Tb427_100095600	Chr10_core_Tb427v10	-0.156427	5.98987	0.405806	0.537345	0.738739	hypothetical protein, conserved
Tb427_080013100	Chr8_core_Tb427v10	-0.156625	4.83782	0.215469	0.65171	0.818222	hypothetical protein, conserved
Tb427_080062300	Chr8_core_Tb427v10	-0.156746	4.51101	0.262071	0.618983	0.79562	hypothetical protein, conserved
Tb427_070048000	Chr7_core_Tb427v10	-0.156782	7.19962	0.522006	0.485304	0.699477	hypothetical protein, conserved
Tb427_000737900	unitig_2217_Tb427v10	-0.156821	3.24096	0.0722385	0.793158	0.902767	hypothetical protein, conserved
Tb427_030013100	Chr3_core_Tb427v10	-0.156862	6.15729	0.638111	0.44157	0.664464	hypothetical protein, conserved
Tb427_110124700	Chr11_core_Tb427v10	-0.156959	5.60385	0.395317	0.542557	0.742732	DnaJ domain containing protein, putative
Tb427_060018200	Chr6_core_Tb427v10	-0.157029	6.06974	0.27776	0.608804	0.790324	Glutamine amidotransferase class-I/Peptidase C26, putative
Tb427_060029000	Chr6_core_Tb427v10	-0.157063	4.79318	0.351755	0.571812	0.763898	hypothetical protein, conserved
Tb427_080019700	Chr8_core_Tb427v10	-0.15707	6.30115	0.603535	0.453874	0.674909	Protein kinase domain/Protein tyrosine kinase, putative
Tb427_110149500	Chr11_core_Tb427v10	-0.157114	4.97271	0.258441	0.621393	0.797104	hypothetical protein, conserved
Tb427_100169000	Chr10_core_Tb427v10	-0.157135	5.77142	0.617325	0.669854	0.829907	Cation efflux family, putative
Tb427_100163300	Chr10_core_Tb427v10	-0.157319	5.89956	0.587903	0.459627	0.678734	hypothetical protein, conserved
Tb427_030056000	Chr3_core_Tb427v10	-0.157403	6.20762	0.239464	0.634359	0.806861	hypothetical protein, conserved
Tb427_110082200	Chr11_core_Tb427v10	-0.157468	7.11085	0.612791	0.450525	0.672669	hypothetical protein, conserved
Tb427_000639100	unitig_166_Tb427v10	-0.157516	3.5502	0.0661233	0.801889	0.906664	Retrotransposon hot spot protein, putative
Tb427_110006000	Chr11_core_Tb427v10	-0.157618	5.98561	0.590675	0.458598	0.678018	hypothetical protein, conserved
Tb427_080010200:pseudogene	Chr8_core_Tb427v10	-0.157674	5.02212	0.243069	0.631847	0.804981	hypothetical protein, conserved
Tb427_080078000	Chr8_core_Tb427v10	-0.157709	5.60631	0.453636	0.514737	0.722102	Inositol monophosphatase family, putative
Tb427_060045700	Chr6_core_Tb427v10	-0.157764	5.96903	0.383159	0.548723	0.746978	hypothetical protein, conserved
Tb427_090028900	Chr9_core_Tb427v10	-0.157809	7.43153	0.43604	0.522843	0.72807	GAF domain/3'5'-cyclic nucleotide phosphodiesterase, putative
Tb427_060044600	Chr6_core_Tb427v10	-0.157868	5.72653	0.364964	0.558211	0.753996	hypothetical protein, conserved
Tb427_040017700	Chr4_core_Tb427v10	-0.158038	6.3121	0.729273	0.411619	0.637768	NAD dependent epimerase/dehydratase family/3-beta hydroxysteroid dehydrogenase/isomerase family/GDP-mannose 4,6 dehydratase/NAD(P)H-binding, putative
Tb427_040027000	Chr4_core_Tb427v10	-0.158055	8.28493	0.402962	0.538749	0.73966	Thioredoxin/Thioredoxin-like domain containing protein, putative
Tb427_110097700	Chr11_core_Tb427v10	-0.158175	4.24603	0.175798	0.683209	0.838646	ZIP Zinc transporter, putative
Tb427_080088600	Chr8_core_Tb427v10	-0.158182	6.68839	0.27113	0.613059	0.791985	DnaJ domain containing protein, putative
Tb427_100097600	Chr10_core_Tb427v10	-0.158393	6.75535	0.731688	0.41087	0.637164	hypothetical protein, conserved
Tb427_000740400:pseudogene	unitig_2219_Tb427v10	-0.158411	3.53032	0.0705737	0.795495	0.903876	Leucine Rich repeat, putative
Tb427_100132200	Chr10_core_Tb427v10	-0.158432	5.67903	0.601344	0.454673	0.675382	UAA transporter family, putative
Tb427_100093300:pseudogene	Chr10_core_Tb427v10	-0.158689	6.35849	0.52445	0.484307	0.69848	hypothetical protein, conserved
Tb427_110054300	Chr11_core_Tb427v10	-0.158759	6.14399	0.735797	0.423511	0.648585	hypothetical protein, conserved
Tb427_090031000	Chr9_core_Tb427v10	-0.158813	6.86201	0.571478	0.465805	0.683651	hypothetical protein, conserved
Tb427_110006500	Chr11_core_Tb427v10	-0.158924	7.5589	0.430623	0.525387	0.729721	WD domain, G-beta repeat, putative
Tb427_040007400	Chr4_core_Tb427v10	-0.159128	5.25478	0.375707	0.55257	0.749314	Zinc knuckle, putative
Tb427_080007400	Chr8_core_Tb427v10	-0.159162	5.60624	0.36547	0.557942	0.753981	Iron-sulfur cluster assembly protein, putative
Tb427_100076600	Chr10_core_Tb427v10	-0.1592	6.65855	0.46924	0.50774	0.716407	Nup93/Nic96, putative
Tb427_000773500:pseudogene	unitig_2466_Tb427v10	-0.159287	3.18434	0.0173196	0.897712	0.958438	Retrotransposon hot spot protein, putative
Tb427_080037000	Chr8_core_Tb427v10	-0.159525	9.14596	0.314788	0.586183	0.774785	Dynein heavy chain, N-terminal region 1/Dynein heavy chain, N-terminal region 2/Hydrolytic ATP binding site of dynein motor region/AAA domain (dynein-related subfamily)/Dynein heavy chain AAA lid domain/P-loop containing dynein motor region/AAA+ lid domain/P-loop containing dynein motor region D4/Mi
Tb427_080078500	Chr8_core_Tb427v10	-0.159561	5.60532	0.579636	0.462719	0.681039	Protein kinase domain/Protein tyrosine kinase, putative
Tb427_040045800	Chr4_core_Tb427v10	-0.159576	4.72169	0.310045	0.592721	0.779189	hypothetical protein, conserved
Tb427_080029200	Chr8_core_Tb427v10	-0.15958	5.90124	0.574556	0.464637	0.68275	WD domain, G-beta repeat/BING4CT (NUC141) domain containing protein, putative
Tb427_060046300	Chr6_core_Tb427v10	-0.159594	8.40293	0.168983	0.689037	0.842559	hypothetical protein, conserved
Tb427_000809800	unitig_284_Tb427v10	-0.159684	6.85614	0.252625	0.625301	0.800148	Retrotransposon hot spot protein, putative
Tb427_110069600	Chr11_core_Tb427v10	-0.159709	6.86624	0.290561	0.600772	0.785125	hypothetical protein, conserved
Tb427_060019500	Chr6_core_Tb427v10	-0.159745	6.544	0.507744	0.491191	0.703883	hypothetical protein, conserved
Tb427_080085400	Chr8_core_Tb427v10	-0.15976	7.73819	0.325456	0.579996	0.770291	hypothetical protein, conserved
Tb427_090081400	Chr9_core_Tb427v10	-0.15983	5.5718	0.514132	0.526536	0.730455	hypothetical protein, conserved
Tb427_100032100	Chr10_core_Tb427v10	-0.159887	7.00182	0.484352	0.501127	0.711325	Domain found in IF2B/IF5, putative
Tb427_110154500	Chr11_core_Tb427v10	-0.160063	4.87197	0.397021	0.541704	0.742033	Leucine Rich repeat, putative
Tb427_110078500	Chr11_core_Tb427v10	-0.160099	5.34455	0.274821	0.610682	0.791488	RNA polymerases M/15 Kd subunit, putative
Tb427_060024600	Chr6_core_Tb427v10	-0.160308	5.60935	0.14477	0.710945	0.855578	Protein tyrosine kinase/Protein kinase domain containing protein, putative
Tb427_070061100	Chr7_core_Tb427v10	-0.160423	5.64492	0.419548	0.53066	0.733819	NADH:flavin oxidoreductase / NADH oxidase family/HI0933-like protein/Pyridine nucleotide-disulphide oxidoreductase/FAD binding domain/FAD dependent oxidoreductase/NAD(P)-binding Rossmann-like domain containing protein, putative
Tb427_060014400	Chr6_core_Tb427v10	-0.160506	5.49777	0.442792	0.519704	0.726094	Metallo-beta-lactamase superfamily/Hydroxyacylglutathione hydrolase C-terminus, putative
Tb427_100055000	Chr10_core_Tb427v10	-0.160513	6.03054	0.674799	0.429105	0.653051	hypothetical protein, conserved
Tb427_040028200	Chr4_core_Tb427v10	-0.160557	4.95939	0.231348	0.640101	0.810653	hypothetical protein, conserved
Tb427_100055200	Chr10_core_Tb427v10	-0.16056	4.93441	0.251645	0.625965	0.800523	hypothetical protein, conserved
Tb427_080076700	Chr8_core_Tb427v10	-0.160604	5.44038	0.401536	0.539455	0.740277	hypothetical protein, conserved
Tb427_100129100	Chr10_core_Tb427v10	-0.160688	5.34104	0.449902	0.516437	0.723414	PRA1 family protein, putative
Tb427_100028700	Chr10_core_Tb427v10	-0.160699	7.09883	0.435207	0.523233	0.728345	Caspase domain containing protein, putative
Tb427_100050900	Chr10_core_Tb427v10	-0.160748	5.27688	0.210904	0.655145	0.820219	NUDIX domain containing protein, putative
Tb427_030023500	Chr3_core_Tb427v10	-0.160792	4.10091	0.183831	0.676509	0.834188	hypothetical protein, conserved
Tb427_090077500	Chr9_core_Tb427v10	-0.160845	5.71293	0.423346	0.52884	0.732106	SNARE domain containing protein, putative
Tb427_060055600	Chr6_core_Tb427v10	-0.16092	5.32004	0.570639	0.466124	0.68392	hypothetical protein, conserved
Tb427_030029600	Chr3_core_Tb427v10	-0.16093	6.98728	0.419748	0.530564	0.733753	S1 RNA binding domain/Eukaryotic translation initiation factor 2 alpha subunit, putative
Tb427_080029800	Chr8_core_Tb427v10	-0.16097	7.307	0.237326	0.635859	0.807468	Kelch motif/Galactose oxidase, central domain containing protein, putative
Tb427_070072300	Chr7_core_Tb427v10	-0.160982	5.82946	0.286628	0.603215	0.786465	hypothetical protein, conserved
Tb427_100110100	Chr10_core_Tb427v10	-0.161085	7.11749	0.422776	0.529113	0.732283	RecF/RecN/SMC N terminal domain/AAA domain/SMC proteins Flexible Hinge Domain/AAA domain, putative AbiEii toxin, Type IV TA system, putative
Tb427_080024700	Chr8_core_Tb427v10	-0.161126	7.32515	0.504839	0.492406	0.704533	ABC transporter transmembrane region/ABC transporter, putative
Tb427_010010100	Chr1_core_Tb427v10	-0.161646	4.89307	0.382147	0.549242	0.747406	hypothetical protein, conserved
Tb427_100107700	Chr10_core_Tb427v10	-0.161764	6.209	0.460039	0.511844	0.719594	hypothetical protein, conserved
Tb427_020026700	Chr2_core_Tb427v10	-0.161793	6.40642	0.377797	0.551485	0.748515	hypothetical protein, conserved
Tb427_030020600	Chr3_core_Tb427v10	-0.161816	6.16277	0.482904	0.501754	0.711931	Creatinase/Prolidase N-terminal domain/Metallopeptidase family M24/C-terminal region of peptidase_M24, putative
Tb427_110109400	Chr11_core_Tb427v10	-0.16187	4.86247	0.322585	0.581648	0.771381	hypothetical protein, conserved
Tb427_100049300	Chr10_core_Tb427v10	-0.161962	4.39934	0.203032	0.661176	0.824173	hypothetical protein, conserved
Tb427_060042000	Chr6_core_Tb427v10	-0.162193	6.07928	0.617118	0.448973	0.671462	hypothetical protein, conserved
Tb427_020025300	Chr2_core_Tb427v10	-0.16245	4.92797	0.313283	0.587067	0.775186	MORN repeat, putative
Tb427_000757900:pseudogene	unitig_2333_Tb427v10	-0.162559	2.71538	0.0378195	0.849408	0.933261	hypothetical protein, conserved
Tb427_050017900	Chr5_core_Tb427v10	-0.162596	6.31572	0.601848	0.454489	0.675382	hypothetical protein, conserved
Tb427_000642700	unitig_173_Tb427v10	-0.162683	4.32079	0.166266	0.6914	0.844469	Retrotransposon hot spot protein, putative
Tb427_110168100	Chr11_core_Tb427v10	-0.162768	6.8657	0.60163	0.454569	0.675382	hypothetical protein, conserved
Tb427_000660100:pseudogene	unitig_1859_Tb427v10	-0.162906	3.26142	0.0892566	0.770781	0.89011	Leucine Rich repeat, putative
Tb427_100093400	Chr10_core_Tb427v10	-0.162989	5.77934	0.536478	0.479455	0.694251	Fis1 C-terminal tetratricopeptide repeat, putative
Tb427_100018800	Chr10_core_Tb427v10	-0.163039	3.97943	0.158453	0.698323	0.848765	Domain of unknown function (DUF543), putative
Tb427_090070300	Chr9_core_Tb427v10	-0.163081	6.01786	0.569033	0.466737	0.684132	Leucine-rich repeat, putative
Tb427_110042500	Chr11_core_Tb427v10	-0.163092	6.01996	0.50501	0.492334	0.704533	Serine aminopeptidase, S33/alpha/beta hydrolase fold/Alpha/beta hydrolase family, putative
Tb427_100161600	Chr10_core_Tb427v10	-0.1632	7.14908	0.58032	0.462462	0.680925	Tubulin binding cofactor C, putative
Tb427_100067200:pseudogene	Chr10_core_Tb427v10	-0.163211	4.19178	0.122952	0.732583	0.867737	N-terminal glutamine amidase, putative
Tb427_100080800	Chr10_core_Tb427v10	-0.163329	5.11641	0.360427	0.560628	0.75597	hypothetical protein, conserved
Tb427_080065200	Chr8_core_Tb427v10	-0.163366	5.95672	0.52143	0.485539	0.699576	DEAD_2/Helical and beta-bridge domain/Helicase C-terminal domain containing protein, putative
Tb427_070076700	Chr7_core_Tb427v10	-0.163388	7.79161	0.432957	0.524288	0.729186	MORN repeat, putative
Tb427_040028100	Chr4_core_Tb427v10	-0.163503	5.55584	0.43289	0.524319	0.729186	Phospholipase D Active site motif/PLD-like domain containing protein, putative
Tb427_000498400	Chr8_3A_Tb427v10	-0.16358	3.91618	0.104396	0.752772	0.879064	Retrotransposon hot spot protein, putative
Tb427_100140100	Chr10_core_Tb427v10	-0.163584	5.31293	0.443328	0.519457	0.726006	Ribosomal protein S8, putative
Tb427_010006000	Chr1_core_Tb427v10	-0.16361	4.77029	0.314025	0.586631	0.774931	ASF1 like histone chaperone, putative
Tb427_100023400	Chr10_core_Tb427v10	-0.16364	6.43919	0.469477	0.507635	0.716393	Major Vault Protein repeat domain/Major Vault Protein Repeat domain/Shoulder domain containing protein, putative
Tb427_070081800	Chr7_core_Tb427v10	-0.163654	6.61335	0.694028	0.422798	0.647822	ATP synthase alpha/beta family, nucleotide-binding domain/ATP synthase alpha/beta chain, C terminal domain containing protein, putative
Tb427_110187900	Chr11_core_Tb427v10	-0.163693	6.37446	0.500605	0.494186	0.705846	Dynein light intermediate chain (DLIC), putative
Tb427_060036100	Chr6_core_Tb427v10	-0.163731	7.71747	0.271138	0.613054	0.791985	Intraflagellar transport complex B protein 46 C terminal, putative
Tb427_100059800	Chr10_core_Tb427v10	-0.163747	5.69102	0.435287	0.523195	0.728345	hypothetical protein, conserved
Tb427_040020500	Chr4_core_Tb427v10	-0.163781	5.70486	0.561196	0.469745	0.686104	Elongation factor Tu GTP binding domain/50S ribosome-binding GTPase, putative
Tb427_090027700	Chr9_core_Tb427v10	-0.163842	5.00433	0.431586	0.524933	0.729368	hypothetical protein, conserved
Tb427_040038500	Chr4_core_Tb427v10	-0.163876	7.63275	0.431257	0.525088	0.72945	EF-1 guanine nucleotide exchange domain containing protein, putative
Tb427_060030800	Chr6_core_Tb427v10	-0.163917	5.3088	0.59154	0.458278	0.677734	hypothetical protein, conserved
Tb427_080056300	Chr8_core_Tb427v10	-0.164079	7.4648	0.548398	0.47473	0.690721	hypothetical protein, conserved
Tb427_040047400:pseudogene	Chr4_core_Tb427v10	-0.164141	7.95913	0.385219	0.547668	0.746551	Adenylate and Guanylate cyclase catalytic domain containing protein, putative
Tb427_080050300	Chr8_core_Tb427v10	-0.164537	4.9369	0.22079	0.647762	0.815198	hypothetical protein
Tb427_110014800	Chr11_core_Tb427v10	-0.164557	5.44052	0.446389	0.518047	0.724728	DnaJ domain containing protein, putative
Tb427_080009700	Chr8_core_Tb427v10	-0.164628	6.60019	0.450022	0.516382	0.723414	Glutamic acid/alanine-rich protein of Trypanosoma, putative
Tb427_100022200	Chr10_core_Tb427v10	-0.164638	5.48873	0.664617	0.432506	0.655813	Toprim domain/DNA topoisomerase, putative
Tb427_090044300	Chr9_core_Tb427v10	-0.164664	6.05112	0.603932	0.45373	0.674844	hypothetical protein, conserved
Tb427_040034200	Chr4_core_Tb427v10	-0.164755	5.84323	0.626616	0.573529	0.765178	Lipase (class 3), putative
Tb427_040034100	Chr4_core_Tb427v10	-0.164949	6.58756	0.904015	0.435183	0.657931	Acyltransferase, putative
Tb427_040043800	Chr4_core_Tb427v10	-0.165133	5.47354	0.262632	0.618612	0.795494	N-terminal beta-sandwich domain of polyadenylation factor/mRNA cleavage and polyadenylation factor CLP1 P-loop, putative
Tb427_040039700	Chr4_core_Tb427v10	-0.165169	5.3551	0.355168	0.563456	0.758494	Iron/manganese superoxide dismutases, C-terminal domain containing protein, putative
Tb427_010007300	Chr1_core_Tb427v10	-0.165192	5.51145	0.566371	0.642979	0.812446	hypothetical protein, conserved
Tb427_070052600	Chr7_core_Tb427v10	-0.165204	6.27466	0.869422	0.371446	0.601394	WD domain, G-beta repeat, putative
Tb427_070069400	Chr7_core_Tb427v10	-0.165313	5.46277	0.588603	0.459367	0.678555	Zinc finger, C3HC4 type (RING finger)/RING-type zinc-finger containing protein, putative
Tb427_020013000	Chr2_core_Tb427v10	-0.165327	6.38603	0.771247	0.398905	0.627752	hypothetical protein, conserved
Tb427_090057700	Chr9_core_Tb427v10	-0.165338	4.16926	0.166084	0.69156	0.844469	Anaphase-promoting complex subunit 11 RING-H2 finger/RING-H2 zinc finger domain containing protein, putative
Tb427_000549200:pseudogene	Chr9_3A_Tb427v10	-0.16534	3.38391	0.0889385	0.771177	0.890142	hypothetical protein, conserved
Tb427_020019000	Chr2_core_Tb427v10	-0.165379	6.87813	0.728828	0.411757	0.637768	Enoyl-CoA hydratase/isomerase/3-hydroxyacyl-CoA dehydrogenase, NAD binding domain/3-hydroxyacyl-CoA dehydrogenase, C-terminal domain containing protein, putative
Tb427_030015700	Chr3_core_Tb427v10	-0.165421	5.49428	0.497703	0.495413	0.706762	hypothetical protein, conserved
Tb427_080063900	Chr8_core_Tb427v10	-0.165445	8.02943	0.355019	0.563536	0.758494	hypothetical protein, conserved
Tb427_030043200	Chr3_core_Tb427v10	-0.165446	6.80107	0.671149	0.430319	0.654057	hypothetical protein, conserved
Tb427_070082200	Chr7_core_Tb427v10	-0.165491	6.52692	0.451889	0.515531	0.722814	hypothetical protein, conserved
Tb427_060026200	Chr6_core_Tb427v10	-0.165536	5.47574	0.557644	0.471119	0.687488	hypothetical protein, conserved
Tb427_100124200	Chr10_core_Tb427v10	-0.165537	5.70775	0.398859	0.540786	0.741179	hypothetical protein, conserved
Tb427_010010400	Chr1_core_Tb427v10	-0.165676	5.02717	0.51803	0.486932	0.700912	RWD domain containing protein, putative
Tb427_070056200	Chr7_core_Tb427v10	-0.165745	7.19702	0.342734	0.570258	0.762937	Tetratricopeptide repeat, putative
Tb427_100165100	Chr10_core_Tb427v10	-0.165826	6.61269	0.775951	0.397519	0.626092	Diacylglycerol kinase catalytic domain containing protein, putative
Tb427_070045800	Chr7_core_Tb427v10	-0.165827	6.50275	0.901913	0.362991	0.592958	hypothetical protein, conserved
Tb427_000670900	unitig_1897_Tb427v10	-0.165875	3.40408	0.0762544	0.78764	0.900024	Retrotransposon hot spot protein, putative
Tb427_070041700	Chr7_core_Tb427v10	-0.16589	5.89334	0.545136	0.476015	0.691587	hypothetical protein, conserved
Tb427_030032900	Chr3_core_Tb427v10	-0.165907	5.61561	0.396564	0.541932	0.742279	16S rRNA methyltransferase RsmB/F, putative
Tb427_070031100	Chr7_core_Tb427v10	-0.165924	7.4153	0.323755	0.580973	0.770706	hypothetical protein, conserved
Tb427_110084000	Chr11_core_Tb427v10	-0.165943	5.97019	0.764699	0.400847	0.629814	hypothetical protein, conserved
Tb427_100105600	Chr10_core_Tb427v10	-0.166179	8.76613	0.363571	0.558951	0.75459	Ribosomal protein 60S L18 and 50S L18e, putative
Tb427_040055100	Chr4_core_Tb427v10	-0.166333	4.64983	0.2809	0.606812	0.789179	Ribosomal protein L7/L12 C-terminal domain containing protein, putative
Tb427_060005100	Chr6_core_Tb427v10	-0.166333	6.96656	0.731155	0.411035	0.63729	Adenylate and Guanylate cyclase catalytic domain containing protein, putative
Tb427_020010600	Chr2_core_Tb427v10	-0.16638	5.91541	0.653235	0.436361	0.658986	hypothetical protein, conserved
Tb427_090048100	Chr9_core_Tb427v10	-0.166508	5.6755	0.438882	0.521518	0.727292	hypothetical protein, conserved
Tb427_030011600	Chr3_core_Tb427v10	-0.166538	7.75294	0.324625	0.580473	0.770332	hypothetical protein, conserved
Tb427_100160200	Chr10_core_Tb427v10	-0.166578	5.33372	0.489472	0.498921	0.70946	RNA polymerases M/15 Kd subunit/Transcription factor S-II (TFIIS), putative
Tb427_110119400	Chr11_core_Tb427v10	-0.166646	4.54033	0.265788	0.616537	0.794108	Cornichon protein, putative
Tb427_050050600	Chr5_core_Tb427v10	-0.166664	5.92816	0.726848	0.412373	0.638055	Ferrous iron transport protein B/50S ribosome-binding GTPase, putative
Tb427_080010900	Chr8_core_Tb427v10	-0.166745	5.98062	0.545328	0.475939	0.691543	hypothetical protein, conserved
Tb427_090031400	Chr9_core_Tb427v10	-0.166988	8.36455	0.124046	0.731448	0.867139	60s Acidic ribosomal protein, putative
Tb427_020005900	Chr2_core_Tb427v10	-0.167099	6.3178	0.968258	0.346597	0.578236	hypothetical protein, conserved
Tb427_050012400	Chr5_core_Tb427v10	-0.167145	6.96835	0.598715	0.455635	0.675942	PSP1 C-terminal conserved region containing protein, putative
Tb427_080080000	Chr8_core_Tb427v10	-0.167155	6.35869	0.642364	0.440095	0.663037	hypothetical protein, conserved
Tb427_020005200	Chr2_core_Tb427v10	-0.167244	6.4658	0.469528	0.507612	0.716393	Cyclophilin type peptidyl-prolyl cis-trans isomerase/CLD, putative
Tb427_100100800	Chr10_core_Tb427v10	-0.167329	6.12027	0.784995	0.394874	0.623633	FAD dependent oxidoreductase, putative
Tb427_110068700	Chr11_core_Tb427v10	-0.167368	6.71449	0.43976	0.521109	0.726995	Leucine Rich repeat, putative
Tb427_110080500	Chr11_core_Tb427v10	-0.167526	6.42725	0.590296	0.458738	0.678018	Rrp44-like cold shock domain/Dis3-like cold-shock domain 2 (CSD2)/Cold shock domain/RNB domain containing protein, putative
Tb427_080034300	Chr8_core_Tb427v10	-0.167612	6.04739	0.49368	0.497122	0.7081	hypothetical protein, conserved
Tb427_110076300	Chr11_core_Tb427v10	-0.167679	5.88945	0.727735	0.412097	0.637824	PSP1 C-terminal conserved region containing protein, putative
Tb427_110110700	Chr11_core_Tb427v10	-0.167965	6.43095	0.765029	0.400749	0.629737	hypothetical protein, conserved
Tb427_000732300	unitig_219_Tb427v10	-0.168156	1.25145	0.0222338	0.884208	0.952362	Reverse transcriptase (RNA-dependent DNA polymerase), putative
Tb427_090071100	Chr9_core_Tb427v10	-0.168198	3.57527	0.128352	0.727035	0.865096	unspecified product
Tb427_080050700	Chr8_core_Tb427v10	-0.168357	5.9524	0.669162	0.430982	0.654394	Zinc finger, C3HC4 type (RING finger)/Prokaryotic RING finger family 4, putative
Tb427_060051800	Chr6_core_Tb427v10	-0.168379	5.28203	0.579971	0.462593	0.680985	Amino acid permease/C-terminus of AA_permease, putative
Tb427_110050900	Chr11_core_Tb427v10	-0.168382	4.74195	0.200234	0.663354	0.825575	hypothetical protein, conserved
Tb427_110049400	Chr11_core_Tb427v10	-0.168417	6.1834	0.404065	0.538204	0.739283	Ferric reductase like transmembrane component/FAD-binding domain/Ferric reductase NAD binding domain containing protein, putative
Tb427_020031200	Chr2_core_Tb427v10	-0.168469	6.54313	0.761816	0.401707	0.630576	hypothetical protein, conserved
Tb427_100130700	Chr10_core_Tb427v10	-0.168542	6.20613	0.377641	0.551566	0.748558	hypothetical protein, conserved
Tb427_100162300	Chr10_core_Tb427v10	-0.168567	5.4352	0.589525	0.459024	0.678242	RNA polymerase Rpb3/Rpb11 dimerisation domain/RNA polymerase Rpb3/RpoA insert domain containing protein, putative
Tb427_030050700	Chr3_core_Tb427v10	-0.168645	4.92869	0.264167	0.6176	0.794718	Leucine-rich repeat/Leucine rich repeat, putative
Tb427_100133900:pseudogene	Chr10_core_Tb427v10	-0.16868	6.21791	0.351091	0.565668	0.759785	hypothetical protein, conserved
Tb427_060030900	Chr6_core_Tb427v10	-0.168701	5.54839	0.703765	0.419662	0.644921	hypothetical protein, conserved
Tb427_090028600	Chr9_core_Tb427v10	-0.168741	5.50836	0.227986	0.642517	0.812075	hypothetical protein, conserved
Tb427_040050800	Chr4_core_Tb427v10	-0.168756	7.75509	0.401393	0.539526	0.740277	Transmembrane amino acid transporter protein/Tryptophan/tyrosine permease family, putative
Tb427_090059300	Chr9_core_Tb427v10	-0.168771	5.95312	0.648223	0.438076	0.660785	hypothetical protein, conserved
Tb427_050009700	Chr5_core_Tb427v10	-0.168911	5.35957	0.349198	0.566701	0.760547	hypothetical protein, conserved
Tb427_100100400	Chr10_core_Tb427v10	-0.168933	4.83225	0.298029	0.596192	0.781552	hypothetical protein, conserved
Tb427_060030100	Chr6_core_Tb427v10	-0.168962	6.89966	0.499787	0.494531	0.706078	hypothetical protein, conserved
Tb427_100012400	Chr10_core_Tb427v10	-0.169046	6.2106	0.151882	0.704302	0.85204	hypothetical protein, conserved
Tb427_110043900	Chr11_core_Tb427v10	-0.169086	5.79287	0.685397	0.42561	0.650397	hypothetical protein, conserved
Tb427_100008200	Chr10_core_Tb427v10	-0.169203	5.83237	0.470293	0.507274	0.716393	hypothetical protein, conserved
Tb427_000777200:pseudogene	unitig_2477_Tb427v10	-0.169227	4.38203	0.18218	0.677871	0.835051	Adenylate and Guanylate cyclase catalytic domain containing protein, putative
Tb427_100158800	Chr10_core_Tb427v10	-0.169239	3.50045	0.0799991	0.782634	0.897015	hypothetical protein, conserved
Tb427_030054600	Chr3_core_Tb427v10	-0.169328	5.831	0.518447	0.486761	0.700736	hypothetical protein, conserved
Tb427_100148500	Chr10_core_Tb427v10	-0.169376	7.6571	0.441173	0.520454	0.72655	hypothetical protein, conserved
Tb427_110045800	Chr11_core_Tb427v10	-0.169416	7.19424	0.485121	0.500795	0.711054	hypothetical protein, conserved
Tb427_110159300	Chr11_core_Tb427v10	-0.169466	5.14388	0.231782	0.639791	0.810602	hypothetical protein, conserved
Tb427_000277400	Chr1_5B_Tb427v10	-0.169477	6.30297	0.816412	0.385898	0.615093	Retrotransposon hot spot protein, putative
Tb427_100107900	Chr10_core_Tb427v10	-0.169568	5.96311	0.793315	0.392466	0.621045	hypothetical protein, conserved
Tb427_110047300	Chr11_core_Tb427v10	-0.169695	6.51278	0.290308	0.600928	0.785125	U-box domain containing protein, putative
Tb427_080019800	Chr8_core_Tb427v10	-0.169731	6.5303	1.02451	0.333541	0.56639	hypothetical protein, conserved
Tb427_070026800	Chr7_core_Tb427v10	-0.169822	6.33468	0.657883	0.43478	0.657584	hypothetical protein, conserved
Tb427_070060100	Chr7_core_Tb427v10	-0.169892	7.02679	0.731883	0.410809	0.637164	hypothetical protein, conserved
Tb427_100134500	Chr10_core_Tb427v10	-0.169922	9.50444	0.255344	0.623467	0.79894	Hsp70 protein, putative
Tb427_110144100	Chr11_core_Tb427v10	-0.169994	5.71212	0.470645	0.507118	0.716393	hypothetical protein, conserved
Tb427_080050500	Chr8_core_Tb427v10	-0.17007	5.04151	0.404424	0.538026	0.739273	hypothetical protein, conserved
Tb427_090029000	Chr9_core_Tb427v10	-0.17008	6.93719	0.69802	0.421508	0.646697	Ribosomal protein L7Ae/L30e/S12e/Gadd45 family, putative
Tb427_090039800	Chr9_core_Tb427v10	-0.170106	4.39551	0.190934	0.670729	0.83055	hypothetical protein, conserved
Tb427_000715200	unitig_2128_Tb427v10	-0.170308	1.30469	0.0289236	0.868092	0.942928	Endonuclease-reverse transcriptase, putative
Tb427_110189200	Chr11_core_Tb427v10	-0.170319	5.61955	0.44701	0.517762	0.724571	ABC transporter transmembrane region/ABC transporter, putative
Tb427_070038700	Chr7_core_Tb427v10	-0.17084	5.50923	0.406444	0.537031	0.738577	Putative S-adenosyl-L-methionine-dependent methyltransferase, putative
Tb427_020017500	Chr2_core_Tb427v10	-0.170898	7.34803	0.538072	0.478819	0.693993	Elongation factor Tu GTP binding domain/50S ribosome-binding GTPase/Translation-initiation factor 2, putative
Tb427_040022800	Chr4_core_Tb427v10	-0.170944	6.15729	0.598815	0.455598	0.675942	hypothetical protein, conserved
Tb427_060030300	Chr6_core_Tb427v10	-0.170995	5.53066	0.585186	0.492412	0.704533	DREV methyltransferase/Methyltransferase domain containing protein, putative
Tb427_100168000	Chr10_core_Tb427v10	-0.171045	5.97499	0.735266	0.409765	0.636624	hypothetical protein, conserved
Tb427_100084900	Chr10_core_Tb427v10	-0.171123	5.92382	0.407316	0.536603	0.738357	hypothetical protein, conserved
Tb427_080036400	Chr8_core_Tb427v10	-0.171151	5.00726	0.328321	0.578357	0.769069	hypothetical protein, conserved
Tb427_010031900	Chr1_core_Tb427v10	-0.171187	5.94351	0.553307	0.472807	0.688672	Prolyl oligopeptidase family/Dienelactone hydrolase family, putative
Tb427_080036500	Chr8_core_Tb427v10	-0.171218	6.74498	0.601334	0.454677	0.675382	Rapamycin-insensitive companion of mTOR, N-term/Rapamycin-insensitive companion of mTOR, middle domain/Rapamycin-insensitive companion of mTOR RasGEF_N domain containing protein, putative
Tb427_100057100	Chr10_core_Tb427v10	-0.171287	5.65217	0.450962	0.515954	0.723205	eIF-6 family, putative
Tb427_100049100	Chr10_core_Tb427v10	-0.171398	6.25069	0.579773	0.462667	0.681029	PUB domain containing protein, putative
Tb427_100090500	Chr10_core_Tb427v10	-0.171408	5.39806	0.134565	0.720815	0.861695	hypothetical protein, conserved
Tb427_090066000	Chr9_core_Tb427v10	-0.171482	5.97533	0.889914	0.366079	0.595991	hypothetical protein, conserved
Tb427_020022300	Chr2_core_Tb427v10	-0.171585	5.28501	0.577557	0.463502	0.681603	hypothetical protein, conserved
Tb427_000271200:pseudogene	Chr1_5A_Tb427v10	-0.171644	4.2731	0.191785	0.670045	0.830027	hypothetical protein, conserved
Tb427_100099800	Chr10_core_Tb427v10	-0.171677	5.53196	0.411274	0.534666	0.736731	hypothetical protein, conserved
Tb427_100103200	Chr10_core_Tb427v10	-0.171758	7.47367	0.576119	0.464045	0.682127	hypothetical protein, conserved
Tb427_050044800	Chr5_core_Tb427v10	-0.171769	6.62142	0.840209	0.379306	0.60908	Aspartate/ornithine carbamoyltransferase, carbamoyl-P binding domain/Aspartate/ornithine carbamoyltransferase, Asp/Orn binding domain containing protein, putative
Tb427_060029800	Chr6_core_Tb427v10	-0.171834	5.08258	0.338785	0.572454	0.764486	hypothetical protein, conserved
Tb427_100124000	Chr10_core_Tb427v10	-0.171961	5.91985	0.368495	0.556344	0.752677	Protein prenyltransferase alpha subunit repeat, putative
Tb427_060024000	Chr6_core_Tb427v10	-0.172058	4.30279	0.210276	0.655621	0.820611	RNA recognition motif. (a.k.a. RRM, RBD, or RNP domain), putative
Tb427_090045600	Chr9_core_Tb427v10	-0.172149	6.35632	0.672455	0.429884	0.65371	DnaJ domain/Transmembrane Fragile-X-F protein, putative
Tb427_080047000	Chr8_core_Tb427v10	-0.172198	6.29146	0.471008	0.506958	0.716279	WD domain, G-beta repeat/Anaphase-promoting complex subunit 4 WD40 domain containing protein, putative
Tb427_030007300	Chr3_core_Tb427v10	-0.172294	6.07456	0.563944	0.468686	0.685551	hypothetical protein, conserved
Tb427_090028200	Chr9_core_Tb427v10	-0.172311	5.65715	0.627147	0.58197	0.771741	Presenilin, putative
Tb427_070082000	Chr7_core_Tb427v10	-0.172345	4.80663	0.394002	0.566801	0.760547	hypothetical protein, conserved
Tb427_070016700	Chr7_core_Tb427v10	-0.172433	5.68621	0.569749	0.466464	0.684011	hypothetical protein, conserved
Tb427_110075300	Chr11_core_Tb427v10	-0.172444	5.15486	0.364475	0.55847	0.754137	hypothetical protein, conserved
Tb427_000669100:pseudogene	unitig_1884_Tb427v10	-0.172615	3.11504	0.0792768	0.783589	0.897625	hypothetical protein, conserved
Tb427_110134500	Chr11_core_Tb427v10	-0.172639	6.40456	0.683233	0.42632	0.65091	R3H domain containing protein, putative
Tb427_040017000	Chr4_core_Tb427v10	-0.172731	4.93263	0.341033	0.571202	0.763488	Probable Zinc-ribbon domain containing protein, putative
Tb427_040017100	Chr4_core_Tb427v10	-0.172776	6.86015	0.476544	0.504524	0.714872	DNA repair metallo-beta-lactamase, putative
Tb427_050048100	Chr5_core_Tb427v10	-0.172882	6.55155	0.991686	0.34107	0.573444	hypothetical protein, conserved
Tb427_110049700	Chr11_core_Tb427v10	-0.172918	8.2469	0.464967	0.509638	0.718215	Alba, putative
Tb427_010012000	Chr1_core_Tb427v10	-0.173002	7.31767	0.365426	0.557966	0.753981	PAS fold/PAS domain/Protein kinase domain/Protein tyrosine kinase, putative
Tb427_000806300:pseudogene	unitig_278_Tb427v10	-0.173005	3.51315	0.137432	0.717999	0.860295	hypothetical protein, conserved
Tb427_100014100	Chr10_core_Tb427v10	-0.173005	6.46585	0.542558	0.477035	0.692584	hypothetical protein, conserved
Tb427_050027600	Chr5_core_Tb427v10	-0.173038	5.71705	0.142754	0.712862	0.856726	hypothetical protein, conserved
Tb427_050045800	Chr5_core_Tb427v10	-0.17309	5.45708	0.432515	0.524496	0.729191	hypothetical protein, conserved
Tb427_110146900	Chr11_core_Tb427v10	-0.173137	5.82885	0.794331	0.392173	0.620872	hypothetical protein, conserved
Tb427_000668900:pseudogene	unitig_1884_Tb427v10	-0.17314	4.55562	0.308437	0.771345	0.890142	hypothetical protein, conserved
Tb427_110118600	Chr11_core_Tb427v10	-0.173222	6.71653	0.411764	0.534427	0.736674	Histidine phosphatase superfamily (branch 1), putative
Tb427_100010500	Chr10_core_Tb427v10	-0.173346	6.38526	0.866971	0.372096	0.602129	V-ATPase subunit H, putative
Tb427_000286100	Chr3_3A_Tb427v10	-0.1734	7.09599	0.496201	0.496049	0.707054	Retrotransposon hot spot protein, putative
Tb427_000702900:pseudogene	unitig_2077_Tb427v10	-0.173416	3.71206	0.126144	0.729287	0.865755	hypothetical protein, conserved
Tb427_090068600	Chr9_core_Tb427v10	-0.173457	5.33349	0.411909	0.534357	0.736674	Acyl transferase domain containing protein, putative
Tb427_090047400	Chr9_core_Tb427v10	-0.173475	5.47664	0.388024	0.546239	0.745275	hypothetical protein, conserved
Tb427_110130900	Chr11_core_Tb427v10	-0.173509	5.04966	0.307891	0.590259	0.777414	HhH-GPD superfamily base excision DNA repair protein/NUDIX domain containing protein, putative
Tb427_080060300	Chr8_core_Tb427v10	-0.173575	6.12438	0.860806	0.373738	0.603813	Nucleolar protein,Nop52, putative
Tb427_110156300	Chr11_core_Tb427v10	-0.173681	5.07657	0.317233	0.584753	0.773599	hypothetical protein, conserved
Tb427_050043500	Chr5_core_Tb427v10	-0.173697	5.82015	0.611634	0.450941	0.672809	Bacterial transferase hexapeptide (six repeats), putative
Tb427_110061400	Chr11_core_Tb427v10	-0.174019	5.91621	0.708323	0.575988	0.767442	hypothetical protein, conserved
Tb427_110012200	Chr11_core_Tb427v10	-0.174037	7.18719	0.662439	0.433239	0.656181	Poly(ADP-ribose) polymerase and DNA-Ligase Zn-finger region/SNF2 family N-terminal domain/Ring finger domain/Zinc finger, C3HC4 type (RING finger)/Helicase conserved C-terminal domain containing protein, putative
Tb427_000641300:pseudogene	unitig_168_Tb427v10	-0.174202	3.0985	0.0833183	0.778302	0.89486	hypothetical protein, conserved
Tb427_070078400	Chr7_core_Tb427v10	-0.174222	6.2196	0.854038	0.375554	0.605241	Mitochondrial glycoprotein, putative
Tb427_110021300	Chr11_core_Tb427v10	-0.174239	6.29971	0.545758	0.475769	0.691363	Holliday junction DNA helicase RuvB P-loop domain/ATPase family associated with various cellular activities (AAA)/AAA+ lid domain/AAA domain (Cdc48 subfamily)/Vps4 C terminal oligomerisation domain containing protein, putative
Tb427_070069200	Chr7_core_Tb427v10	-0.174282	5.76269	0.334058	0.575106	0.766672	Thioredoxin-like [2Fe-2S] ferredoxin, putative
Tb427_000721000	unitig_2161_Tb427v10	-0.174286	5.87328	0.620344	0.447823	0.671046	Periplasmic binding protein/Adenylate and Guanylate cyclase catalytic domain containing protein, putative
Tb427_030010500	Chr3_core_Tb427v10	-0.174361	4.65313	0.289808	0.601237	0.785254	hypothetical protein, conserved
Tb427_050052800	Chr5_core_Tb427v10	-0.174362	5.63843	0.440957	0.520554	0.726623	Periplasmic binding protein/Adenylate and Guanylate cyclase catalytic domain containing protein, putative
Tb427_100034800	Chr10_core_Tb427v10	-0.174368	6.2233	0.762188	0.401596	0.630543	hypothetical protein, conserved
Tb427_100011700	Chr10_core_Tb427v10	-0.174382	6.69756	0.971998	0.345706	0.577273	WD domain, G-beta repeat, putative
Tb427_080053700	Chr8_core_Tb427v10	-0.174419	5.65167	0.404967	0.537758	0.739106	hypothetical protein, conserved
Tb427_110071800	Chr11_core_Tb427v10	-0.174424	5.23172	0.458389	0.512587	0.719915	Amino acid permease, putative
Tb427_040011100	Chr4_core_Tb427v10	-0.174435	6.11887	0.736566	0.409364	0.636624	Tetratricopeptide repeat, putative
Tb427_110125300	Chr11_core_Tb427v10	-0.174646	6.21744	0.362321	0.559616	0.755001	Calponin homology (CH) domain containing protein, putative
Tb427_100089700	Chr10_core_Tb427v10	-0.174716	5.03626	0.428563	0.52636	0.730411	hypothetical protein, conserved
Tb427_040009700	Chr4_core_Tb427v10	-0.174762	4.86393	0.400548	0.539946	0.740487	Phosphatidylinositol N-acetylglucosaminyltransferase subunit Y, putative
Tb427_000643000	unitig_173_Tb427v10	-0.174772	6.14071	0.551628	0.473463	0.689337	Retrotransposon hot spot protein, putative
Tb427_060015800	Chr6_core_Tb427v10	-0.174903	5.76674	0.682784	0.431944	0.655421	hypothetical protein, conserved
Tb427_000641800:pseudogene	unitig_172_Tb427v10	-0.174906	5.34339	0.484412	0.501101	0.711325	RNA polymerase Rpb2, domain 4, putative
Tb427_090048200	Chr9_core_Tb427v10	-0.174921	6.67723	0.773895	0.398124	0.626979	Transcriptional repressor TCF25, putative
Tb427_080088300	Chr8_core_Tb427v10	-0.175057	6.99459	0.523402	0.484734	0.698949	hypothetical protein, conserved
Tb427_110147200	Chr11_core_Tb427v10	-0.17514	8.1255	0.35179	0.565287	0.759747	EF hand/EF-hand domain/EF-hand domain pair/Cytoskeletal-regulatory complex EF hand, putative
Tb427_090070400	Chr9_core_Tb427v10	-0.175239	8.64782	0.4282	0.526532	0.730455	Ribosomal protein L31e, putative
Tb427_000826900	unitig_313_Tb427v10	-0.175308	3.6018	0.14583	0.709943	0.855148	hypothetical protein
Tb427_050024900	Chr5_core_Tb427v10	-0.17533	6.25832	0.911316	0.360598	0.592248	hypothetical protein, conserved
Tb427_080037900	Chr8_core_Tb427v10	-0.175381	5.44404	0.465884	0.50923	0.717773	hypothetical protein, conserved
Tb427_080070200	Chr8_core_Tb427v10	-0.175385	7.81652	0.108238	0.748436	0.876014	Chagasin family peptidase inhibitor I42, putative
Tb427_110105200	Chr11_core_Tb427v10	-0.175417	5.26931	0.674934	0.42906	0.653051	hypothetical protein, conserved
Tb427_070009700	Chr7_core_Tb427v10	-0.175597	4.85148	0.186046	0.674693	0.832969	hypothetical protein, conserved
Tb427_000764500:pseudogene	unitig_2448_Tb427v10	-0.175657	4.57012	0.210008	0.655824	0.82073	RNA polymerase Rpb2, domain 4, putative
Tb427_030058600	Chr3_core_Tb427v10	-0.175706	6.22209	0.389536	0.545472	0.744496	hypothetical protein, conserved
Tb427_000659200:pseudogene	unitig_1858_Tb427v10	-0.175799	5.00499	0.391956	0.544248	0.743556	Retrotransposon hot spot protein, putative
Tb427_060029300	Chr6_core_Tb427v10	-0.175902	5.32882	0.368912	0.556125	0.752448	Mo25-like, putative
Tb427_010018900	Chr1_core_Tb427v10	-0.175924	7.76518	0.437327	0.522242	0.727731	Core histone H2A/H2B/H3/H4/Histone-like transcription factor (CBF/NF-Y) and archaeal histone, putative
Tb427_100045300	Chr10_core_Tb427v10	-0.175969	4.11595	0.189537	0.671856	0.831298	hypothetical protein, conserved
Tb427_110098400	Chr11_core_Tb427v10	-0.175996	6.22349	0.581598	0.461982	0.680617	DHHC palmitoyltransferase, putative
Tb427_060042800	Chr6_core_Tb427v10	-0.176073	5.77962	0.769809	0.39933	0.628183	IBR domain, a half RING-finger domain containing protein, putative
Tb427_110034200	Chr11_core_Tb427v10	-0.176075	5.15709	0.339426	0.572097	0.764076	Histidine phosphatase superfamily (branch 1), putative
Tb427_090050100	Chr9_core_Tb427v10	-0.176077	8.22328	0.502074	0.493567	0.705656	CAAX prenyl protease N-terminal, five membrane helices/Peptidase family M48, putative
Tb427_110132700	Chr11_core_Tb427v10	-0.176128	5.29255	0.335349	0.574379	0.765974	hypothetical protein, conserved
Tb427_110012700	Chr11_core_Tb427v10	-0.176198	6.90409	0.332842	0.575792	0.767316	Prefoldin subunit, putative
Tb427_050028600	Chr5_core_Tb427v10	-0.176226	5.20199	0.455871	0.513723	0.721149	hypothetical protein, conserved
Tb427_080070900	Chr8_core_Tb427v10	-0.176239	5.77125	0.925243	0.357097	0.589186	hypothetical protein, conserved
Tb427_010012500	Chr1_core_Tb427v10	-0.176252	6.50593	0.825932	0.383239	0.613015	tRNA pseudouridine synthase D (TruD), putative
Tb427_100025900	Chr10_core_Tb427v10	-0.176736	5.07375	0.54796	0.600531	0.785037	hypothetical protein, conserved
Tb427_090012200	Chr9_core_Tb427v10	-0.176768	8.21405	0.51566	0.487908	0.701474	hypothetical protein, conserved
Tb427_110048400	Chr11_core_Tb427v10	-0.1768	6.16768	0.475689	0.504898	0.715151	Uncharacterized ACR, COG1678, putative
Tb427_060038000	Chr6_core_Tb427v10	-0.176816	5.3335	0.548661	0.652064	0.818381	Intraflagellar transport complex B, subunit 20, putative
Tb427_040043100	Chr4_core_Tb427v10	-0.176848	7.24268	0.623944	0.446544	0.669749	hypothetical protein, conserved
Tb427_030045900	Chr3_core_Tb427v10	-0.176908	6.57501	0.955134	0.349752	0.581637	MutS domain III/MutS domain V, putative
Tb427_070070600	Chr7_core_Tb427v10	-0.176999	5.51418	0.499757	0.494544	0.706078	hypothetical protein, conserved
Tb427_080058100	Chr8_core_Tb427v10	-0.177062	5.98606	0.614217	0.450013	0.672085	hypothetical protein, conserved
Tb427_060015700	Chr6_core_Tb427v10	-0.177082	5.07667	0.398473	0.540979	0.741308	hypothetical protein, conserved
Tb427_100031300	Chr10_core_Tb427v10	-0.17711	5.0563	0.562642	0.469187	0.685848	hypothetical protein, conserved
Tb427_100085000	Chr10_core_Tb427v10	-0.177154	5.682	0.438556	0.521669	0.727292	Myb DNA-binding like, putative
Tb427_100167700	Chr10_core_Tb427v10	-0.177218	4.57557	0.191653	0.670151	0.830071	PIN like domain/Fcf1, putative
Tb427_040020800	Chr4_core_Tb427v10	-0.177228	6.96183	0.620137	0.447896	0.671046	RNA-binding signal recognition particle 68, putative
Tb427_030029000	Chr3_core_Tb427v10	-0.177255	5.95114	0.527999	0.482867	0.697188	Inorganic pyrophosphatase, putative
Tb427_040009900	Chr4_core_Tb427v10	-0.177302	7.85049	0.51208	0.489388	0.702611	Domain of unknown function (DUF3385)/FAT domain/FKBP12-rapamycin binding domain/Phosphatidylinositol 3- and 4-kinase/FATC domain containing protein, putative
Tb427_110175000	Chr11_core_Tb427v10	-0.177332	5.15912	0.519354	0.646625	0.814713	hypothetical protein, conserved
Tb427_110007300	Chr11_core_Tb427v10	-0.177417	5.83939	0.489956	0.498714	0.709395	hypothetical protein, conserved
Tb427_110102900	Chr11_core_Tb427v10	-0.177481	5.66924	0.785642	0.394686	0.623517	CobW/HypB/UreG, nucleotide-binding domain containing protein, putative
Tb427_070081900	Chr7_core_Tb427v10	-0.177509	6.8017	0.633928	0.443029	0.665799	ATP synthase alpha/beta family, nucleotide-binding domain/ATP synthase alpha/beta chain, C terminal domain containing protein, putative
Tb427_040023900	Chr4_core_Tb427v10	-0.177516	4.39858	0.23289	0.639	0.810001	hypothetical protein, conserved
Tb427_100097500	Chr10_core_Tb427v10	-0.177557	4.85341	0.288836	0.60184	0.785792	Mechanosensitive ion channel, putative
Tb427_100136800	Chr10_core_Tb427v10	-0.17764	7.04888	0.728121	0.411977	0.637824	ADP-ribosylation factor family/Ras of Complex, Roc, domain of DAPkinase/Ras family, putative
Tb427_110038100	Chr11_core_Tb427v10	-0.177661	6.59825	0.144348	0.711344	0.855855	T-complex protein 10 C-terminus, putative
Tb427_100082100	Chr10_core_Tb427v10	-0.177681	5.8256	0.476339	0.504613	0.714932	hypothetical protein, conserved
Tb427_100011400	Chr10_core_Tb427v10	-0.177778	5.8199	0.842566	0.378662	0.608499	Leucine Rich repeat, putative
Tb427_110005400	Chr11_core_Tb427v10	-0.177912	4.27919	0.204267	0.66022	0.823848	hypothetical protein, conserved
Tb427_100122800	Chr10_core_Tb427v10	-0.177914	5.64701	0.512473	0.489225	0.70261	hypothetical protein, conserved
Tb427_110082300	Chr11_core_Tb427v10	-0.177968	7.18818	0.301922	0.593834	0.779881	WD domain, G-beta repeat, putative
Tb427_020030500	Chr2_core_Tb427v10	-0.17798	6.41359	0.406228	0.537137	0.738588	hypothetical protein, conserved
Tb427_100118800	Chr10_core_Tb427v10	-0.178051	6.41851	0.784146	0.395121	0.623811	hypothetical protein, conserved
Tb427_040036500	Chr4_core_Tb427v10	-0.178207	5.30764	0.720598	0.418075	0.643389	hypothetical protein, conserved
Tb427_110008300	Chr11_core_Tb427v10	-0.178213	5.45311	0.723723	0.413348	0.638779	hypothetical protein, conserved
Tb427_090045900	Chr9_core_Tb427v10	-0.17825	6.7148	0.882481	0.368012	0.598188	Pescadillo N-terminus/BRCA1 C Terminus (BRCT) domain/BRCT domain, a BRCA1 C-terminus domain containing protein, putative
Tb427_050041700	Chr5_core_Tb427v10	-0.178255	4.50311	0.268448	0.614799	0.793263	Queuine tRNA-ribosyltransferase, putative
Tb427_050020400	Chr5_core_Tb427v10	-0.178335	7.74588	0.305368	0.591764	0.778651	SLOG cluster4 family/Possible lysine decarboxylase, putative
Tb427_060024800	Chr6_core_Tb427v10	-0.178375	5.73597	0.708114	0.418273	0.643627	Ribosome biogenesis regulatory protein (RRS1), putative
Tb427_090036600	Chr9_core_Tb427v10	-0.178437	7.96104	0.27566	0.610145	0.791293	hypothetical protein, conserved
Tb427_090024600	Chr9_core_Tb427v10	-0.178453	8.13172	0.355764	0.563134	0.758335	AMP-binding enzyme, putative
Tb427_110053100	Chr11_core_Tb427v10	-0.178508	5.94112	0.834169	0.380962	0.61078	ENTH domain/ANTH domain containing protein, putative
Tb427_060005200	Chr6_core_Tb427v10	-0.178549	6.02583	0.433187	0.52418	0.729186	Adenylate and Guanylate cyclase catalytic domain containing protein, putative
Tb427_100029700	Chr10_core_Tb427v10	-0.178616	4.99412	0.507546	0.491274	0.703883	Adenylate kinase/AAA domain/Adenylate kinase, active site lid, putative
Tb427_050012300	Chr5_core_Tb427v10	-0.178692	4.57006	0.23942	0.634389	0.806861	hypothetical protein, conserved
Tb427_060054900	Chr6_core_Tb427v10	-0.178726	5.91029	0.686872	0.425128	0.649993	ATP synthase, Delta/Epsilon chain, beta-sandwich domain containing protein, putative
Tb427_030013700	Chr3_core_Tb427v10	-0.178814	5.59793	0.613597	0.450235	0.672352	GNAT acetyltransferase, Mec-17, putative
Tb427_010012900	Chr1_core_Tb427v10	-0.178868	5.65015	0.616498	0.449195	0.67147	hypothetical protein, conserved
Tb427_040017900	Chr4_core_Tb427v10	-0.178897	5.5117	0.343873	0.569628	0.762733	hypothetical protein, conserved
Tb427_080076200	Chr8_core_Tb427v10	-0.178899	4.97082	0.36633	0.557487	0.753981	hypothetical protein, conserved
Tb427_050035900	Chr5_core_Tb427v10	-0.178932	7.72286	0.561837	0.469498	0.686007	Tetratricopeptide repeat/STI1 domain/TPR repeat, putative
Tb427_100167400:pseudogene	Chr10_core_Tb427v10	-0.178936	6.26744	0.85363	0.375664	0.605354	hypothetical protein, conserved
Tb427_030008200	Chr3_core_Tb427v10	-0.178957	5.53127	0.381044	0.549809	0.747655	hypothetical protein, conserved
Tb427_000637300:pseudogene	unitig_166_Tb427v10	-0.178977	4.2695	0.187405	0.673584	0.832279	Retrotransposon hot spot protein, putative
Tb427_070051600	Chr7_core_Tb427v10	-0.179046	5.26228	0.514045	0.488575	0.701893	hypothetical protein, conserved
Tb427_040026900	Chr4_core_Tb427v10	-0.179107	5.5909	0.618974	0.448311	0.671268	SET domain containing protein, putative
Tb427_100063600	Chr10_core_Tb427v10	-0.179181	6.25934	0.768046	0.399853	0.628743	Protein kinase domain/Protein tyrosine kinase, putative
Tb427_080044800	Chr8_core_Tb427v10	-0.179198	6.80271	0.300157	0.5949	0.780604	ABC1 family, putative
Tb427_110074800	Chr11_core_Tb427v10	-0.179326	5.65805	0.789105	0.412882	0.638536	Protein kinase domain/Protein tyrosine kinase/RIO1 family, putative
Tb427_090085900	Chr9_core_Tb427v10	-0.179354	5.20254	0.486931	0.500014	0.710413	hypothetical protein, conserved
Tb427_100109600	Chr10_core_Tb427v10	-0.179396	5.4793	0.433032	0.524253	0.729186	hypothetical protein, conserved
Tb427_000758000	unitig_2333_Tb427v10	-0.179435	3.03187	0.0924618	0.766836	0.887656	hypothetical protein, conserved
Tb427_000812400:pseudogene	unitig_2969_Tb427v10	-0.179441	4.84054	0.259941	0.620394	0.796372	hypothetical protein, conserved
Tb427_050012900	Chr5_core_Tb427v10	-0.179513	8.93986	0.370196	0.555449	0.75187	Zinc finger C-x8-C-x5-C-x3-H type (and similar), putative
Tb427_110146700	Chr11_core_Tb427v10	-0.179834	8.34483	0.222377	0.646596	0.814713	Ubiquitin-2 like Rad60 SUMO-like/Ubiquitin family/Ribosomal L40e family, putative
Tb427_090059000	Chr9_core_Tb427v10	-0.179998	5.22089	0.411788	0.534416	0.736674	Zinc-binding domain containing protein, putative
Tb427_100146600	Chr10_core_Tb427v10	-0.180093	5.65949	0.736469	0.409394	0.636624	ATP12 chaperone protein, putative
Tb427_090052100	Chr9_core_Tb427v10	-0.180105	5.84862	0.892209	0.365485	0.595442	Protein-only RNase P, putative
Tb427_110011000	Chr11_core_Tb427v10	-0.180166	7.43902	0.308742	0.589752	0.777085	ENTH domain containing protein, putative
Tb427_040015900	Chr4_core_Tb427v10	-0.180262	5.16467	0.600607	0.454943	0.675711	Aldose 1-epimerase, putative
Tb427_060031900	Chr6_core_Tb427v10	-0.180267	4.42577	0.238769	0.634845	0.807084	Transmembrane protein, putative
Tb427_100023100	Chr10_core_Tb427v10	-0.18027	6.46719	0.744905	0.40681	0.635586	Major Vault Protein repeat domain/Major Vault Protein Repeat domain/Shoulder domain containing protein, putative
Tb427_040023300	Chr4_core_Tb427v10	-0.180313	2.10533	0.0474953	0.831534	0.923248	hypothetical protein, conserved
Tb427_080029600	Chr8_core_Tb427v10	-0.180666	8.78072	0.392347	0.544051	0.743556	ThiF family/Ubiquitin-activating enzyme active site/Ubiquitin fold domain containing protein, putative
Tb427_040052400	Chr4_core_Tb427v10	-0.180722	7.09526	0.572691	0.465344	0.683372	hypothetical protein, conserved
Tb427_100163800	Chr10_core_Tb427v10	-0.180733	6.92402	0.688684	0.424536	0.649394	Putative TPR-like repeat/Anaphase-promoting complex, cyclosome, subunit 3/SRP72 RNA-binding domain containing protein, putative
Tb427_060017400	Chr6_core_Tb427v10	-0.180793	5.02007	0.526769	0.483365	0.697712	hypothetical protein, conserved
Tb427_100143600:pseudogene	Chr10_core_Tb427v10	-0.180891	6.74862	0.442638	0.519776	0.726094	Major Facilitator Superfamily/Organic Anion Transporter Polypeptide (OATP) family, putative
Tb427_100104000	Chr10_core_Tb427v10	-0.180986	6.03375	0.495932	0.496164	0.707079	hypothetical protein, conserved
Tb427_040056000	Chr4_core_Tb427v10	-0.181193	6.12206	0.362492	0.559525	0.755001	Galactosyltransferase, putative
Tb427_000831600:pseudogene	unitig_348_Tb427v10	-0.181205	4.66243	0.349009	0.566805	0.760547	hypothetical protein, conserved
Tb427_080084000	Chr8_core_Tb427v10	-0.181288	5.28913	0.157531	0.699153	0.849204	Aldehyde dehydrogenase family, putative
Tb427_060009300	Chr6_core_Tb427v10	-0.181455	5.8886	0.797474	0.39127	0.620602	hypothetical protein, conserved
Tb427_100021700	Chr10_core_Tb427v10	-0.181489	5.4935	0.784715	0.394956	0.623633	WD domain, G-beta repeat, putative
Tb427_070007800	Chr7_core_Tb427v10	-0.181497	5.30939	0.537733	0.478954	0.694056	Glutamic acid/alanine-rich protein of Trypanosoma, putative
Tb427_110018000	Chr11_core_Tb427v10	-0.181703	5.64827	0.597485	0.456086	0.676102	Mitochondrial calcium uniporter, putative
Tb427_080077200	Chr8_core_Tb427v10	-0.18177	6.13622	0.656092	0.435388	0.657967	Component of IIS longevity pathway SMK-1, putative
Tb427_100161500	Chr10_core_Tb427v10	-0.181779	6.74384	0.856132	0.37499	0.60498	CH-like domain in sperm protein, putative
Tb427_100161300	Chr10_core_Tb427v10	-0.181964	5.76803	0.572156	0.465547	0.683405	hypothetical protein, conserved
Tb427_060033100	Chr6_core_Tb427v10	-0.18208	6.15846	0.867107	0.37206	0.602129	hypothetical protein, conserved
Tb427_000755700	unitig_2332_Tb427v10	-0.18214	5.44603	0.728691	0.411799	0.637768	Retrotransposon hot spot protein, putative
Tb427_100040000	Chr10_core_Tb427v10	-0.182162	6.0311	0.423089	0.528963	0.732209	hypothetical protein, conserved
Tb427_040047500	Chr4_core_Tb427v10	-0.182182	8.16861	0.466595	0.508914	0.717528	Periplasmic binding protein/Adenylate and Guanylate cyclase catalytic domain containing protein, putative
Tb427_050010300	Chr5_core_Tb427v10	-0.182183	5.23035	0.488367	0.499396	0.709789	hypothetical protein, conserved
Tb427_020019100	Chr2_core_Tb427v10	-0.182247	6.34027	0.347179	0.567807	0.76116	hypothetical protein, conserved
Tb427_040013200	Chr4_core_Tb427v10	-0.182422	5.2688	0.381605	0.549521	0.747466	Complex 1 protein (LYR family), putative
Tb427_090080000	Chr9_core_Tb427v10	-0.182473	5.55279	0.615276	0.449633	0.671717	Ribosomal RNA-processing protein 7 (RRP7) C-terminal domain containing protein, putative
Tb427_070054600	Chr7_core_Tb427v10	-0.182501	7.60161	0.463429	0.510325	0.718785	XRN 5'-3' exonuclease N-terminus/Xrn1 helical domain/Exoribonuclease Xrn1 D1 domain/Xrn1 SH3-like domain containing protein, putative
Tb427_000723000	unitig_2169_Tb427v10	-0.182532	4.35795	0.21632	0.651075	0.817832	Retrotransposon hot spot protein, putative
Tb427_000737600	unitig_2217_Tb427v10	-0.182642	6.21644	0.764177	0.401003	0.629939	Retrotransposon hot spot protein, putative
Tb427_090081800	Chr9_core_Tb427v10	-0.18269	6.95858	0.860764	0.373749	0.603813	ADP-ribosylation factor family/Signal recognition particle receptor beta subunit/50S ribosome-binding GTPase/Ras of Complex, Roc, domain of DAPkinase/Gtr1/RagA G protein conserved region/Ras family, putative
Tb427_100044800	Chr10_core_Tb427v10	-0.182769	6.14875	1.04693	0.328538	0.561553	short chain dehydrogenase/Polysaccharide biosynthesis protein/KR domain/Enoyl-(Acyl carrier protein) reductase, putative
Tb427_100117300	Chr10_core_Tb427v10	-0.182773	6.38844	0.615305	0.449623	0.671717	MutS domain III/MutS family domain IV/MutS domain V, putative
Tb427_100070600	Chr10_core_Tb427v10	-0.182935	5.70333	0.694248	0.422727	0.647817	hypothetical protein, conserved
Tb427_080084300	Chr8_core_Tb427v10	-0.182975	6.59124	0.756961	0.403162	0.632411	hypothetical protein, conserved
Tb427_110056200	Chr11_core_Tb427v10	-0.183005	5.3713	0.462075	0.51093	0.719031	hypothetical protein, conserved
Tb427_110034900	Chr11_core_Tb427v10	-0.183069	4.96217	0.588321	0.459471	0.678573	hypothetical protein, conserved
Tb427_020010700	Chr2_core_Tb427v10	-0.183092	5.5493	0.631532	0.443868	0.666663	hypothetical protein, conserved
Tb427_090045400	Chr9_core_Tb427v10	-0.183176	8.26896	0.470971	0.506974	0.716279	NAC domain containing protein, putative
Tb427_100043600	Chr10_core_Tb427v10	-0.183189	6.64492	0.581849	0.461887	0.680544	Protein kinase domain/Protein tyrosine kinase, putative
Tb427_100010700	Chr10_core_Tb427v10	-0.183313	5.61841	0.655647	0.435539	0.658074	hypothetical protein, conserved
Tb427_090069000	Chr9_core_Tb427v10	-0.183372	5.74577	0.671076	0.430343	0.654057	hypothetical protein, conserved
Tb427_030049200	Chr3_core_Tb427v10	-0.183426	6.19009	0.344929	0.569045	0.76229	hypothetical protein, conserved
Tb427_110077600	Chr11_core_Tb427v10	-0.18343	4.61333	0.172601	0.685926	0.840523	hypothetical protein, conserved
Tb427_110186100	Chr11_core_Tb427v10	-0.183477	6.68342	0.631838	0.443761	0.666633	Nodulin-like/Major Facilitator Superfamily, putative
Tb427_060032700	Chr6_core_Tb427v10	-0.183502	6.45301	1.21231	0.294756	0.527576	hypothetical protein, conserved
Tb427_030055000	Chr3_core_Tb427v10	-0.183663	5.67151	0.661476	0.433564	0.656534	Exonuclease, putative
Tb427_000815500	unitig_3019_Tb427v10	-0.183816	5.66679	0.619036	0.448289	0.671268	Retrotransposon hot spot protein, putative
Tb427_030045000	Chr3_core_Tb427v10	-0.184052	6.7512	0.922225	0.357851	0.589852	Endomembrane protein 70, putative
Tb427_100078300	Chr10_core_Tb427v10	-0.184101	8.37387	0.554542	0.472326	0.688217	hypothetical protein, conserved
Tb427_110010700	Chr11_core_Tb427v10	-0.184244	4.17874	0.256146	0.622928	0.798497	hypothetical protein, conserved
Tb427_060043600	Chr6_core_Tb427v10	-0.184479	5.18051	0.428985	0.526161	0.730269	Leucyl/phenylalanyl-tRNA protein transferase, putative
Tb427_030040400	Chr3_core_Tb427v10	-0.184521	8.12206	0.399425	0.540504	0.74086	Redoxin/AhpC/TSA family/Thioredoxin-like/Thioredoxin-like domain/Thioredoxin, putative
Tb427_040056800:pseudogene	Chr4_core_Tb427v10	-0.18454	6.01652	0.562664	0.469179	0.685848	Biotin carboxylase, N-terminal domain/Carbamoyl-phosphate synthase L chain, ATP binding domain/D-ala D-ala ligase C-terminus/Biotin carboxylase C-terminal domain/Biotin-lipoyl like/Biotin-requiring enzyme, putative
Tb427_110186400	Chr11_core_Tb427v10	-0.184594	7.40767	0.725578	0.412768	0.638536	Dopey, N-terminal, putative
Tb427_110128300	Chr11_core_Tb427v10	-0.184654	6.93663	0.783872	0.395201	0.623851	hypothetical protein, conserved
Tb427_060024900	Chr6_core_Tb427v10	-0.184673	5.8434	0.553263	0.472824	0.688672	Histidyl-tRNA synthetase/Anticodon binding domain containing protein, putative
Tb427_110162400	Chr11_core_Tb427v10	-0.184732	6.14824	0.912306	0.360347	0.592094	hypothetical protein, conserved
Tb427_090011500	Chr9_core_Tb427v10	-0.184757	6.22196	0.346058	0.568424	0.76176	Aminotransferase class-V, putative
Tb427_010013900	Chr1_core_Tb427v10	-0.184924	9.46514	0.341771	0.570792	0.763141	hypothetical protein, conserved
Tb427_110104500	Chr11_core_Tb427v10	-0.184943	5.95956	0.738507	0.408768	0.636515	Leucine Rich repeat, putative
Tb427_030023200	Chr3_core_Tb427v10	-0.185105	4.65944	0.325998	0.579685	0.770129	hypothetical protein, conserved
Tb427_070017100	Chr7_core_Tb427v10	-0.185129	6.53404	1.1744	0.302045	0.535836	Protein of unknown function (DUF2012), putative
Tb427_020015700	Chr2_core_Tb427v10	-0.134812	7.10278	0.318331	0.584113	0.773123	Invariant surface glycoprotein, putative
Tb427_110023200	Chr11_core_Tb427v10	-0.185165	6.08169	1.00868	0.337142	0.569888	hypothetical protein, conserved
Tb427_050017100	Chr5_core_Tb427v10	-0.185222	5.45341	0.516447	0.487584	0.701319	LicD family, putative
Tb427_100150300	Chr10_core_Tb427v10	-0.185229	6.00797	0.747188	0.406115	0.635073	SNARE domain containing protein, putative
Tb427_020013500	Chr2_core_Tb427v10	-0.185229	5.62713	0.262162	0.618923	0.79562	Gar1/Naf1 RNA binding region containing protein, putative
Tb427_070071700	Chr7_core_Tb427v10	-0.185235	6.00613	0.797377	0.391298	0.620602	hypothetical protein, conserved
Tb427_110013400	Chr11_core_Tb427v10	-0.185406	5.3406	0.68075	0.427137	0.65163	Ribosomal protein L23, putative
Tb427_110039600	Chr11_core_Tb427v10	-0.185416	6.68662	1.10077	0.316957	0.550091	hypothetical protein, conserved
Tb427_110007800	Chr11_core_Tb427v10	-0.185696	4.66195	0.436241	0.522749	0.72807	Ciliary basal body-associated, B9 protein, putative
Tb427_110107600	Chr11_core_Tb427v10	-0.185716	10.0655	0.115738	0.740213	0.872123	Ubiquitin-2 like Rad60 SUMO-like/Ubiquitin family/Ubiquitin-like domain containing protein, putative
Tb427_110058500	Chr11_core_Tb427v10	-0.185906	6.10433	0.857237	0.374694	0.604861	Sugar (and other) transporter/Major Facilitator Superfamily, putative
Tb427_080019900	Chr8_core_Tb427v10	-0.185966	5.40009	0.34858	0.567039	0.760613	Phosphotyrosyl phosphate activator (PTPA) protein, putative
Tb427_060028100	Chr6_core_Tb427v10	-0.186051	4.78761	0.491478	0.498062	0.708992	hypothetical protein, conserved
Tb427_080031200	Chr8_core_Tb427v10	-0.186096	7.08673	0.518727	0.486646	0.700736	RNA recognition motif. (a.k.a. RRM, RBD, or RNP domain), putative
Tb427_110107900	Chr11_core_Tb427v10	-0.186637	6.20068	0.518544	0.486722	0.700736	hypothetical protein, conserved
Tb427_110023400	Chr11_core_Tb427v10	-0.186734	6.00582	0.593485	0.457559	0.677268	hypothetical protein
Tb427_070037500	Chr7_core_Tb427v10	-0.186744	6.0608	0.732014	0.410769	0.637164	Protein kinase domain/Protein tyrosine kinase, putative
Tb427_030041100	Chr3_core_Tb427v10	-0.186908	5.64916	0.521789	0.485393	0.699498	hypothetical protein, conserved
Tb427_050018900	Chr5_core_Tb427v10	-0.135864	6.02388	0.543709	0.476579	0.692074	Invariant surface glycoprotein, putative
Tb427_070073800:pseudogene	Chr7_core_Tb427v10	-0.186934	5.2425	0.496523	0.495913	0.706984	hypothetical protein, conserved
Tb427_110022900	Chr11_core_Tb427v10	-0.186977	6.38825	0.990548	0.341336	0.573635	Initiation factor 2 subunit family, putative
Tb427_100148600	Chr10_core_Tb427v10	-0.187019	6.51058	0.907724	0.361509	0.592373	V-ATPase subunit C, putative
Tb427_020019900	Chr2_core_Tb427v10	-0.136179	6.29067	0.470012	0.507398	0.716393	Paraflagellar rod protein/SH3 domain/variant SH3 domain containing protein, putative
Tb427_100015400	Chr10_core_Tb427v10	-0.187033	6.92886	0.602826	0.454133	0.675104	hypothetical protein, conserved
Tb427_010021500	Chr1_core_Tb427v10	-0.187102	6.70062	1.03913	0.330266	0.563063	hypothetical protein, conserved
Tb427_090068700	Chr9_core_Tb427v10	-0.187238	6.17009	0.630466	0.444243	0.667026	Peroxidase, putative
Tb427_110056100	Chr11_core_Tb427v10	-0.187364	5.37394	0.589253	0.459125	0.678324	hypothetical protein, conserved
Tb427_070046200	Chr7_core_Tb427v10	-0.187748	6.60424	0.973812	0.345275	0.577049	Type III restriction enzyme, res subunit/SNF2 family N-terminal domain/Helicase conserved C-terminal domain containing protein, putative
Tb427_110050300	Chr11_core_Tb427v10	-0.187821	6.7812	0.986419	0.342302	0.574875	hypothetical protein, conserved
Tb427_080005600	Chr8_core_Tb427v10	-0.188021	5.19194	0.264026	0.617693	0.794718	Peptide methionine sulfoxide reductase, putative
Tb427_100072400	Chr10_core_Tb427v10	-0.18824	6.93776	0.793782	0.392331	0.620949	Gamma tubulin complex component N-terminal, putative
Tb427_110089200	Chr11_core_Tb427v10	-0.188392	5.23572	0.537437	0.479072	0.694161	hypothetical protein, conserved
Tb427_030012100	Chr3_core_Tb427v10	-0.188701	5.6167	0.528205	0.482784	0.697134	Calcineurin-like phosphoesterase, putative
Tb427_100118900	Chr10_core_Tb427v10	-0.188911	5.61718	0.574121	0.464801	0.682776	Ubiquitin-like modifier-activating enzyme ATG7 N-terminus/ThiF family, putative
Tb427_060033900	Chr6_core_Tb427v10	-0.188959	6.88106	0.479336	0.503304	0.713612	Microtubule binding/Kinesin motor domain containing protein, putative
Tb427_040046700	Chr4_core_Tb427v10	-0.18911	5.5057	0.646936	0.462293	0.680775	Serine aminopeptidase, S33/alpha/beta hydrolase fold/Alpha/beta hydrolase family, putative
Tb427_030038300	Chr3_core_Tb427v10	-0.18916	6.16652	1.05097	0.327647	0.56079	hypothetical protein, conserved
Tb427_100006300	Chr10_core_Tb427v10	-0.189295	6.44983	0.805015	0.389117	0.61801	Proteasome subunit A N-terminal signature/Proteasome subunit, putative
Tb427_090019200	Chr9_core_Tb427v10	-0.189589	6.53188	0.691541	0.423605	0.648665	hypothetical protein, conserved
Tb427_050041100	Chr5_core_Tb427v10	-0.189619	5.28973	0.51445	0.488407	0.701769	LysM domain containing protein, putative
Tb427_000792400:pseudogene	unitig_2569_Tb427v10	-0.18965	4.45266	0.309106	0.589536	0.776868	hypothetical protein, conserved
Tb427_080048100	Chr8_core_Tb427v10	-0.189736	7.70511	0.639885	0.440954	0.663867	IQ calmodulin-binding motif containing protein, putative
Tb427_110047800	Chr11_core_Tb427v10	-0.189768	4.80451	0.247082	0.629078	0.802875	Mitochondrial calcium uniporter, putative
Tb427_000175800	Chr1_3A_Tb427v10	-0.189946	2.06042	0.0531722	0.821932	0.918099	RNase H, putative
Tb427_080029100	Chr8_core_Tb427v10	-0.189952	5.89704	0.843457	0.378419	0.60828	hypothetical protein, conserved
Tb427_110011400	Chr11_core_Tb427v10	-0.189969	6.34625	1.0492	0.328036	0.561185	SCAMP family, putative
Tb427_090039000	Chr9_core_Tb427v10	-0.190002	5.76105	0.562473	0.469252	0.685848	Methyltransferase domain containing protein, putative
Tb427_100020700	Chr10_core_Tb427v10	-0.190133	4.54797	0.248977	0.62778	0.801877	hypothetical protein, conserved
Tb427_100039800	Chr10_core_Tb427v10	-0.190142	6.16426	1.03509	0.331166	0.564005	Proteasomal ATPase OB C-terminal domain/Holliday junction DNA helicase RuvB P-loop domain/AAA domain (dynein-related subfamily)/AAA domain (Cdc48 subfamily)/ATPase family associated with various cellular activities (AAA)/AAA+ lid domain containing protein, putative
Tb427_110088500	Chr11_core_Tb427v10	-0.190189	5.02715	0.321161	0.58247	0.771944	Ankyrin repeats (many copies)/Ankyrin repeats (3 copies)/Ankyrin repeat, putative
Tb427_090084600	Chr9_core_Tb427v10	-0.190198	7.00678	0.280402	0.607127	0.789317	Caspase domain containing protein, putative
Tb427_080008200	Chr8_core_Tb427v10	-0.190404	7.28261	0.459704	0.511995	0.719609	Proteasome-substrate-size regulator, mid region/Domain of unknown function (DUF3437), putative
Tb427_100162800	Chr10_core_Tb427v10	-0.190432	5.66971	0.837955	0.379922	0.609877	Methyltransferase domain containing protein, putative
Tb427_010006800	Chr1_core_Tb427v10	-0.190471	6.11648	0.843889	0.378302	0.608196	hypothetical protein, conserved
Tb427_050030800	Chr5_core_Tb427v10	-0.190703	6.54547	1.23121	0.291213	0.523863	WW domain containing protein, putative
Tb427_010028700	Chr1_core_Tb427v10	-0.190717	6.24519	0.891527	0.365662	0.595519	hypothetical protein, conserved
Tb427_030008000	Chr3_core_Tb427v10	-0.190774	5.4533	0.428622	0.526332	0.730411	XPG N-terminal domain/XPG I-region, putative
Tb427_030056800	Chr3_core_Tb427v10	-0.190777	5.6039	0.73586	0.409582	0.636624	Putative GTPase activating protein for Arf, putative
Tb427_100008900	Chr10_core_Tb427v10	-0.190794	7.03701	0.751837	0.404706	0.633843	Sec8 exocyst complex component specific domain containing protein, putative
Tb427_000222000	Chr1_3A_Tb427v10	-0.190805	6.22424	0.793667	0.392364	0.620949	Retrotransposon hot spot protein, putative
Tb427_040051300:pseudogene	Chr4_core_Tb427v10	-0.190992	5.45713	0.755657	0.403554	0.632805	hypothetical protein, conserved
Tb427_020006500	Chr2_core_Tb427v10	-0.191052	7.09664	0.383709	0.54844	0.746863	SNF2 family N-terminal domain/Helicase conserved C-terminal domain/SLIDE, putative
Tb427_100013500	Chr10_core_Tb427v10	-0.191157	6.68084	0.407074	0.536722	0.738357	ATPase family associated with various cellular activities (AAA)/AAA+ lid domain/Vps4 C terminal oligomerisation domain containing protein, putative
Tb427_070012500	Chr7_core_Tb427v10	-0.191299	6.32465	0.715192	0.416028	0.641348	hypothetical protein, conserved
Tb427_070081600:pseudogene	Chr7_core_Tb427v10	-0.191363	7.31691	0.609504	0.45171	0.673482	hypothetical protein, conserved
Tb427_100133800	Chr10_core_Tb427v10	-0.19158	6.39429	1.05493	0.326778	0.559904	DnaJ domain containing protein, putative
Tb427_090055300	Chr9_core_Tb427v10	-0.191613	6.77504	0.663288	0.432953	0.655937	Adenosine/AMP deaminase, putative
Tb427_100159800	Chr10_core_Tb427v10	-0.191847	3.35988	0.137153	0.718272	0.860315	hypothetical protein, conserved
Tb427_090014900	Chr9_core_Tb427v10	-0.191911	6.96997	0.599438	0.45537	0.675942	hypothetical protein, conserved
Tb427_100037500	Chr10_core_Tb427v10	-0.191919	7.44343	0.739089	0.408589	0.636499	AMP-binding enzyme, putative
Tb427_050016900	Chr5_core_Tb427v10	-0.192025	5.41099	0.758224	0.422099	0.647341	hypothetical protein, conserved
Tb427_080041800	Chr8_core_Tb427v10	-0.192042	6.186	0.86261	0.373256	0.603275	hypothetical protein, conserved
Tb427_020005700	Chr2_core_Tb427v10	-0.19226	4.3272	0.223287	0.64593	0.81466	hypothetical protein, conserved
Tb427_000012900	BES17_Tb427v10	-0.192297	6.20284	0.454831	0.514194	0.721475	Phosphotransferase enzyme family, putative
Tb427_110157600	Chr11_core_Tb427v10	-0.192322	5.81726	0.90295	0.362726	0.592653	Leucine rich repeat, putative
Tb427_020030800	Chr2_core_Tb427v10	-0.192331	7.84175	0.636309	0.442198	0.665078	hypothetical protein, conserved
Tb427_100151400	Chr10_core_Tb427v10	-0.19244	6.2795	0.735488	0.409696	0.636624	hypothetical protein, conserved
Tb427_100077500:pseudogene	Chr10_core_Tb427v10	-0.192484	3.68852	0.173	0.685585	0.840309	hypothetical protein, conserved
Tb427_100075900	Chr10_core_Tb427v10	-0.192569	5.13321	0.439497	0.521231	0.727098	hypothetical protein, conserved
Tb427_030058700	Chr3_core_Tb427v10	-0.192728	8.25375	0.555242	0.472053	0.688078	RPN1/RPN2 N-terminal domain/Proteasome/cyclosome repeat/26S proteasome non-ATPase regulatory subunit RPN1 C-terminal, putative
Tb427_100032400	Chr10_core_Tb427v10	-0.192767	5.4239	0.441598	0.520257	0.726342	hypothetical protein, conserved
Tb427_090064800	Chr9_core_Tb427v10	-0.19284	4.99678	0.50882	0.490743	0.703799	hypothetical protein, conserved
Tb427_080082600:pseudogene	Chr8_core_Tb427v10	-0.192908	4.96388	0.430536	0.525428	0.729721	Transmembrane amino acid transporter protein, putative
Tb427_110160000	Chr11_core_Tb427v10	-0.192941	6.84104	0.302725	0.593351	0.77972	hypothetical protein, conserved
Tb427_060046400	Chr6_core_Tb427v10	-0.193086	5.08672	0.656765	0.53556	0.73756	hypothetical protein, conserved
Tb427_090064200	Chr9_core_Tb427v10	-0.193129	5.80449	0.609393	0.45175	0.673482	EF-hand domain pair/EF hand/EF-hand domain containing protein, putative
Tb427_060054700	Chr6_core_Tb427v10	-0.193177	7.29162	0.679901	0.427417	0.651992	Protein kinase domain containing protein, putative
Tb427_110097500	Chr11_core_Tb427v10	-0.193184	4.42809	0.364953	0.558217	0.753996	ZIP Zinc transporter, putative
Tb427_100066400	Chr10_core_Tb427v10	-0.193201	6.09389	0.384383	0.548096	0.746698	XRN 5'-3' exonuclease N-terminus/Xrn1 helical domain containing protein, putative
Tb427_030058800:pseudogene	Chr3_core_Tb427v10	-0.193385	8.26326	0.605088	0.45331	0.674544	C2 domain in Dock180 and Zizimin proteins, putative
Tb427_030057300	Chr3_core_Tb427v10	-0.193404	5.99483	0.526656	0.483411	0.697712	Tubulin-tyrosine ligase family, putative
Tb427_090062800	Chr9_core_Tb427v10	-0.193479	5.58821	0.486995	0.499986	0.710413	DEAD/DEAH box helicase/Helicase conserved C-terminal domain/Domain of unknown function (DUF4217), putative
Tb427_100119500	Chr10_core_Tb427v10	-0.193508	6.22769	0.631403	0.443914	0.666664	hypothetical protein, conserved
Tb427_100123700	Chr10_core_Tb427v10	-0.193526	4.69705	0.265036	0.61703	0.794472	Skp1 family, dimerisation domain containing protein, putative
Tb427_100117600	Chr10_core_Tb427v10	-0.193534	4.64875	0.357031	0.562451	0.757837	hypothetical protein, conserved
Tb427_090091600	Chr9_core_Tb427v10	-0.193581	4.43205	0.173228	0.685391	0.840139	Glutamic acid/alanine-rich protein of Trypanosoma, putative
Tb427_020031900	Chr2_core_Tb427v10	-0.193607	6.39616	1.09419	0.31834	0.551382	hypothetical protein, conserved
Tb427_000445200:pseudogene	Chr6_3B_Tb427v10	-0.193611	2.47489	0.0591794	0.812346	0.913617	Retrotransposon hot spot protein, putative
Tb427_100104200	Chr10_core_Tb427v10	-0.193752	6.63869	0.7925	0.392701	0.621339	Holliday junction DNA helicase RuvB P-loop domain/AAA domain (dynein-related subfamily)/AAA domain (Cdc48 subfamily)/ATPase family associated with various cellular activities (AAA)/AAA+ lid domain containing protein, putative
Tb427_040051700	Chr4_core_Tb427v10	-0.193793	4.84653	0.466258	0.509063	0.717672	hypothetical protein, conserved
Tb427_110037800	Chr11_core_Tb427v10	-0.193856	6.13019	0.669364	0.430915	0.654394	FAD binding domain/Squalene epoxidase, putative
Tb427_110078800	Chr11_core_Tb427v10	-0.19387	5.2171	0.716444	0.415633	0.641066	hypothetical protein, conserved
Tb427_090060500	Chr9_core_Tb427v10	-0.193873	4.13132	0.254439	0.624076	0.799257	unspecified product
Tb427_060015300	Chr6_core_Tb427v10	-0.193874	6.4583	1.07735	0.321921	0.555138	Aph-1 protein, putative
Tb427_100029300	Chr10_core_Tb427v10	-0.193925	5.32544	0.634073	0.442978	0.665799	hypothetical protein, conserved
Tb427_040033700	Chr4_core_Tb427v10	-0.19399	6.03159	1.05498	0.326769	0.559904	hypothetical protein, conserved
Tb427_000859300	Chr7_5A_Tb427v10	-0.194233	1.51237	0.0294699	0.866866	0.942533	unspecified product
Tb427_010029000	Chr1_core_Tb427v10	-0.194329	5.95937	1.02058	0.334431	0.567014	DnaJ domain containing protein, putative
Tb427_000691400	unitig_1962_Tb427v10	-0.194534	1.65507	0.036828	0.851368	0.934278	hypothetical protein, conserved
Tb427_100015700	Chr10_core_Tb427v10	-0.194649	5.84214	0.537047	0.479228	0.694187	OB-fold nucleic acid binding domain/tRNA synthetases class II (D, K and N), putative
Tb427_110155500	Chr11_core_Tb427v10	-0.194665	6.70242	0.717022	0.415451	0.641008	Profilin, putative
Tb427_000806000:pseudogene	unitig_278_Tb427v10	-0.19473	5.24276	0.618622	0.448436	0.671389	RNA polymerase Rpb2, domain 4, putative
Tb427_110075100	Chr11_core_Tb427v10	-0.194889	6.19875	1.10591	0.315881	0.548854	Rad51/DnaB-like helicase C terminal domain/AAA domain containing protein, putative
Tb427_070064600	Chr7_core_Tb427v10	-0.19491	5.81261	0.266561	0.616031	0.793913	hypothetical protein, conserved
Tb427_110091100	Chr11_core_Tb427v10	-0.195018	5.52298	0.182242	0.67782	0.835051	hypothetical protein, conserved
Tb427_030016600	Chr3_core_Tb427v10	-0.195085	6.15281	0.684817	0.4258	0.650444	hypothetical protein, conserved
Tb427_090051900	Chr9_core_Tb427v10	-0.195141	6.28929	0.969334	0.346341	0.577943	ALG11 mannosyltransferase N-terminus/Glycosyl transferases group 1, putative
Tb427_090011700	Chr9_core_Tb427v10	-0.195214	5.31149	0.727908	0.412043	0.637824	hypothetical protein, conserved
Tb427_110070500	Chr11_core_Tb427v10	-0.195313	8.44126	0.594471	0.457195	0.676861	Clostripain family, putative
Tb427_010031800	Chr1_core_Tb427v10	-0.195429	6.61561	0.914785	0.359721	0.591358	CNH domain/Vacuolar sorting protein 39 domain 1/Vacuolar sorting protein 39 domain 2, putative
Tb427_080083200	Chr8_core_Tb427v10	-0.195446	5.26476	0.572407	0.465452	0.683405	hypothetical protein, conserved
Tb427_090044100	Chr9_core_Tb427v10	-0.195477	5.21727	0.474161	0.505569	0.715452	hypothetical protein, conserved
Tb427_070073000	Chr7_core_Tb427v10	-0.195569	6.52723	1.28202	0.281982	0.513807	hypothetical protein, conserved
Tb427_030008900	Chr3_core_Tb427v10	-0.195759	6.39528	1.08875	0.319491	0.552459	hypothetical protein, conserved
Tb427_090056600	Chr9_core_Tb427v10	-0.195822	5.21482	0.53726	0.479143	0.694187	hypothetical protein, conserved
Tb427_000824900	unitig_308_Tb427v10	-0.195956	6.79469	0.612594	0.450596	0.672691	Retrotransposon hot spot protein, putative
Tb427_030039100	Chr3_core_Tb427v10	-0.196135	4.32984	0.290347	0.600904	0.785125	Elongation factor TS, putative
Tb427_020019600	Chr2_core_Tb427v10	-0.196166	8.51792	0.452743	0.515142	0.722403	hypothetical protein, conserved
Tb427_000840600:pseudogene	unitig_52_Tb427v10	-0.196177	2.90262	0.0976665	0.760586	0.883804	hypothetical protein, conserved
Tb427_070013400	Chr7_core_Tb427v10	-0.196226	5.87109	0.753275	0.404272	0.633367	hypothetical protein, conserved
Tb427_040053100	Chr4_core_Tb427v10	-0.196354	5.35978	0.890735	0.365867	0.595789	Alpha-kinase family, putative
Tb427_020014500	Chr2_core_Tb427v10	-0.145398	5.54043	0.460183	0.802866	0.907479	Invariant surface glycoprotein, putative
Tb427_100017500	Chr10_core_Tb427v10	-0.19658	8.39506	0.636314	0.442196	0.665078	hypothetical protein, conserved
Tb427_100005500	Chr10_core_Tb427v10	-0.19685	6.77966	1.0601	0.325649	0.558889	hypothetical protein, conserved
Tb427_070016600	Chr7_core_Tb427v10	-0.196977	5.43137	0.804331	0.389312	0.618124	hypothetical protein, conserved
Tb427_100017300	Chr10_core_Tb427v10	-0.197019	6.09207	0.629896	0.444443	0.667116	Domain of unknown function (DUF4833), putative
Tb427_000132700	Chr11_3A_Tb427v10	-0.197042	2.02789	0.0356738	0.853685	0.935206	hypothetical protein
Tb427_070028200	Chr7_core_Tb427v10	-0.19714	6.35016	0.939732	0.353508	0.585437	Acetyltransferase (GNAT) family/Acetyltransferase (GNAT) domain/FR47-like protein, putative
Tb427_070036300	Chr7_core_Tb427v10	-0.197207	6.77816	0.702292	0.420134	0.645178	Kelch motif/Galactose oxidase, central domain containing protein, putative
Tb427_080058000	Chr8_core_Tb427v10	-0.197294	6.68246	0.681593	0.426859	0.65147	hypothetical protein, conserved
Tb427_060040600	Chr6_core_Tb427v10	-0.197348	6.0633	1.17293	0.302333	0.536032	Tubulin-tyrosine ligase family, putative
Tb427_060040500	Chr6_core_Tb427v10	-0.197357	6.90488	1.00126	0.338849	0.571778	Leucine Rich repeat/Leucine rich repeat/Leucine Rich repeats (2 copies), putative
Tb427_060018900	Chr6_core_Tb427v10	-0.197401	4.77555	0.444155	0.519075	0.725697	hypothetical protein, conserved
Tb427_090049400	Chr9_core_Tb427v10	-0.197562	5.48716	0.773168	0.432479	0.655813	Leucine Rich repeat, putative
Tb427_080065400	Chr8_core_Tb427v10	-0.197581	8.48857	0.488241	0.49945	0.709789	Fatty acid desaturase/Cytochrome b5-like Heme/Steroid binding domain containing protein, putative
Tb427_110009900	Chr11_core_Tb427v10	-0.1978	4.39543	0.31456	0.586317	0.774787	hypothetical protein, conserved
Tb427_070027100	Chr7_core_Tb427v10	-0.198003	6.38908	0.902057	0.362954	0.592958	Choline/Carnitine o-acyltransferase, putative
Tb427_100065000	Chr10_core_Tb427v10	-0.198027	6.68654	1.16723	0.303454	0.537199	Proteasome subunit, putative
Tb427_060018000	Chr6_core_Tb427v10	-0.198036	5.72206	0.741577	0.407826	0.63577	OB-fold nucleic acid binding domain/tRNA synthetases class II (D, K and N), putative
Tb427_110099200	Chr11_core_Tb427v10	-0.198095	6.87538	0.969942	0.346196	0.577821	hypothetical protein, conserved
Tb427_060009700	Chr6_core_Tb427v10	-0.198204	6.64263	0.841897	0.378845	0.608599	hypothetical protein, conserved
Tb427_000779100:pseudogene	unitig_2481_Tb427v10	-0.198319	3.0785	0.120083	0.735586	0.86919	hypothetical protein, conserved
Tb427_080016300:pseudogene	Chr8_core_Tb427v10	-0.198341	4.4714	0.288633	0.601966	0.785852	hypothetical protein
Tb427_110181900	Chr11_core_Tb427v10	-0.198402	6.69564	0.920791	0.35821	0.59025	hypothetical protein, conserved
Tb427_070071900	Chr7_core_Tb427v10	-0.198529	9.18998	0.414761	0.532971	0.735467	hypothetical protein, conserved
Tb427_100075500	Chr10_core_Tb427v10	-0.198613	3.49854	0.178146	0.681232	0.837457	unspecified product
Tb427_100133500:pseudogene	Chr10_core_Tb427v10	-0.19869	5.21098	0.555263	0.472045	0.688078	hypothetical protein, conserved
Tb427_070041000	Chr7_core_Tb427v10	-0.198698	6.01694	0.923016	0.357653	0.589764	hypothetical protein, conserved
Tb427_110095000	Chr11_core_Tb427v10	-0.198871	5.7091	0.442085	0.520031	0.726094	Glycerophosphoryl diester phosphodiesterase family, putative
Tb427_100129400	Chr10_core_Tb427v10	-0.198901	5.32305	0.847303	0.377374	0.607203	hypothetical protein, conserved
Tb427_100048300	Chr10_core_Tb427v10	-0.198904	7.43904	0.646475	0.438676	0.661402	Pumilio-family RNA binding repeat, putative
Tb427_090036700	Chr9_core_Tb427v10	-0.198919	8.22503	0.676367	0.428585	0.652709	Protein kinase domain/Protein tyrosine kinase, putative
Tb427_090006500	Chr9_core_Tb427v10	-0.198953	6.16546	0.76293	0.401375	0.630326	Protein tyrosine kinase/Protein kinase domain containing protein, putative
Tb427_110172200	Chr11_core_Tb427v10	-0.198991	7.59432	0.498805	0.494946	0.706332	Importin repeat, putative
Tb427_000311600	Chr4_3A_Tb427v10	-0.199192	5.07738	0.424366	0.528354	0.731634	hypothetical protein, conserved
Tb427_100017700	Chr10_core_Tb427v10	-0.199206	6.90274	0.761699	0.401742	0.630576	Phosphoribosyl transferase domain containing protein, putative
Tb427_040057100	Chr4_core_Tb427v10	-0.199211	7.00168	0.903075	0.362694	0.592653	hypothetical protein, conserved
Tb427_110047500	Chr11_core_Tb427v10	-0.199446	6.50439	1.24868	0.287992	0.520554	hypothetical protein, conserved
Tb427_050012500	Chr5_core_Tb427v10	-0.199518	5.63535	0.522753	0.484999	0.699264	hypothetical protein, conserved
Tb427_100100300	Chr10_core_Tb427v10	-0.199627	5.91257	1.11589	0.31381	0.547431	Haemolysin-III related, putative
Tb427_110142000	Chr11_core_Tb427v10	-0.199673	5.5624	0.697593	0.421645	0.646842	hypothetical protein, conserved
Tb427_090025800	Chr9_core_Tb427v10	-0.199913	5.97401	0.985005	0.342633	0.57515	hypothetical protein, conserved
Tb427_110148600	Chr11_core_Tb427v10	-0.200002	6.46181	0.670787	0.43044	0.654057	hypothetical protein, conserved
Tb427_100022000	Chr10_core_Tb427v10	-0.200204	4.83926	0.271623	0.61274	0.791985	hypothetical protein, conserved
Tb427_040013000	Chr4_core_Tb427v10	-0.200208	5.88849	0.834642	0.380832	0.610689	Calcineurin-like phosphoesterase, putative
Tb427_090062900	Chr9_core_Tb427v10	-0.200224	5.45628	0.458583	0.512499	0.719915	Serine aminopeptidase, S33/alpha/beta hydrolase fold/Alpha/beta hydrolase family, putative
Tb427_060023400	Chr6_core_Tb427v10	-0.200297	5.32719	0.407039	0.536739	0.738357	hypothetical protein, conserved
Tb427_050047800	Chr5_core_Tb427v10	-0.200347	5.15575	0.667167	0.43165	0.655078	WD domain, G-beta repeat, putative
Tb427_100092900	Chr10_core_Tb427v10	-0.200349	6.15008	1.04039	0.329985	0.56269	hypothetical protein, conserved
Tb427_100143700	Chr10_core_Tb427v10	-0.200367	6.63554	0.61038	0.451394	0.673217	hypothetical protein, conserved
Tb427_110054500	Chr11_core_Tb427v10	-0.200465	5.93124	1.01117	0.336572	0.569363	AAA domain (dynein-related subfamily)/ATPase family associated with various cellular activities (AAA), putative
Tb427_100051200	Chr10_core_Tb427v10	-0.200579	6.2614	1.3572	0.269055	0.498608	Proteasome subunit, putative
Tb427_110092000	Chr11_core_Tb427v10	-0.200673	5.52553	0.715477	0.415938	0.641274	hypothetical protein, conserved
Tb427_050018300	Chr5_core_Tb427v10	-0.200681	5.81718	0.848433	0.377067	0.607033	Nucleoside 2-deoxyribosyltransferase, putative
Tb427_040031500	Chr4_core_Tb427v10	-0.200862	6.03745	0.658417	0.434599	0.657469	hypothetical protein, conserved
Tb427_100164200	Chr10_core_Tb427v10	-0.200917	5.68492	0.641736	0.440312	0.663232	hypothetical protein, conserved
Tb427_100152400	Chr10_core_Tb427v10	-0.200927	6.78899	0.907138	0.361658	0.592373	Leucine Rich repeat, putative
Tb427_100136400	Chr10_core_Tb427v10	-0.200946	6.57253	0.617829	0.448719	0.671462	hypothetical protein, conserved
Tb427_080037600	Chr8_core_Tb427v10	-0.200947	6.29324	1.25986	0.285957	0.518053	Radical SAM superfamily/Radical_SAM C-terminal domain/Acetyltransferase (GNAT) family, putative
Tb427_100104500	Chr10_core_Tb427v10	-0.20112	6.59299	1.35595	0.269262	0.498804	Gamma tubulin complex component N-terminal/Gamma tubulin complex component C-terminal, putative
Tb427_110036400	Chr11_core_Tb427v10	-0.20132	6.35182	0.817559	0.385576	0.614858	Protein kinase domain/Protein tyrosine kinase, putative
Tb427_110052300	Chr11_core_Tb427v10	-0.201327	6.58417	0.978052	0.344271	0.576228	hypothetical protein, conserved
Tb427_010033000	Chr1_core_Tb427v10	-0.201345	5.36041	0.532537	0.481036	0.69574	hypothetical protein, conserved
Tb427_070040200	Chr7_core_Tb427v10	-0.201502	6.75758	0.652536	0.436599	0.659281	SacI homology domain containing protein, putative
Tb427_080049400	Chr8_core_Tb427v10	-0.201584	6.07397	0.70424	0.419509	0.644809	RNA recognition motif. (a.k.a. RRM, RBD, or RNP domain), putative
Tb427_090031600	Chr9_core_Tb427v10	-0.20162	5.80186	0.828579	0.382505	0.612073	Transcription factor IIB C-terminal module 1, putative
Tb427_080086000	Chr8_core_Tb427v10	-0.201655	6.2091	1.18123	0.300714	0.53454	emp24/gp25L/p24 family/GOLD, putative
Tb427_110031500	Chr11_core_Tb427v10	-0.201759	6.71094	0.552967	0.47294	0.688707	GRASP55/65 PDZ-like domain containing protein, putative
Tb427_060034200	Chr6_core_Tb427v10	-0.20176	5.62334	0.51046	0.49006	0.703142	RNA pseudouridylate synthase, putative
Tb427_060049000	Chr6_core_Tb427v10	-0.201888	7.57606	0.829777	0.382174	0.611802	Microtubule binding/Kinesin motor domain containing protein, putative
Tb427_040029300	Chr4_core_Tb427v10	-0.201898	6.03216	1.00866	0.337146	0.569888	Zeta toxin, putative
Tb427_030049300	Chr3_core_Tb427v10	-0.202001	5.88073	0.542084	0.477223	0.692608	hypothetical protein, conserved
Tb427_110187400	Chr11_core_Tb427v10	-0.202144	8.05388	0.479381	0.503285	0.713612	TCP-1/cpn60 chaperonin family, putative
Tb427_050009300	Chr5_core_Tb427v10	-0.202197	7.19038	0.910966	0.360686	0.592269	hypothetical protein, conserved
Tb427_000829200:pseudogene	unitig_316_Tb427v10	-0.202258	4.20184	0.201018	0.662742	0.825289	hypothetical protein, conserved
Tb427_000680600	unitig_1910_Tb427v10	-0.202351	5.30218	0.637133	0.44191	0.664844	Retrotransposon hot spot protein, putative
Tb427_100154900	Chr10_core_Tb427v10	-0.202488	5.71259	0.869525	0.371419	0.601394	hypothetical protein, conserved
Tb427_080048800	Chr8_core_Tb427v10	-0.202704	6.02069	1.045	0.328964	0.561863	Initiation factor 2 subunit family, putative
Tb427_010032300	Chr1_core_Tb427v10	-0.202773	3.453	0.177692	0.681613	0.837673	hypothetical protein
Tb427_060040800	Chr6_core_Tb427v10	-0.202782	7.16874	0.819034	0.385163	0.614773	hypothetical protein, conserved
Tb427_100041700	Chr10_core_Tb427v10	-0.202799	6.835	0.912768	0.36023	0.591966	Proteasome activator pa28 beta subunit, putative
Tb427_040057000	Chr4_core_Tb427v10	-0.202925	4.28921	0.327801	0.609472	0.790803	Roadblock/LC7 domain containing protein, putative
Tb427_050043800	Chr5_core_Tb427v10	-0.20308	5.5036	0.871723	0.370837	0.601294	hypothetical protein, conserved
Tb427_080078300	Chr8_core_Tb427v10	-0.20311	6.54215	1.02936	0.33245	0.565237	Region in Clathrin and VPS/Zinc-finger containing protein, putative
Tb427_110084300	Chr11_core_Tb427v10	-0.203185	5.09164	0.258532	0.621332	0.797094	Tctex-1 family, putative
Tb427_070009300	Chr7_core_Tb427v10	-0.20334	5.60849	0.977323	0.344443	0.576228	hypothetical protein, conserved
Tb427_090078100	Chr9_core_Tb427v10	-0.203438	5.7881	0.99713	0.339804	0.57227	hypothetical protein, conserved
Tb427_090034200	Chr9_core_Tb427v10	-0.203443	6.3659	1.42869	0.257507	0.48675	EF-hand domain pair, putative
Tb427_110171000	Chr11_core_Tb427v10	-0.203494	6.35289	1.50657	0.245686	0.47455	hypothetical protein, conserved
Tb427_090064500	Chr9_core_Tb427v10	-0.203499	8.39251	0.462731	0.510637	0.718785	TCP-1/cpn60 chaperonin family, putative
Tb427_010013600	Chr1_core_Tb427v10	-0.203532	7.4663	0.796132	0.391656	0.620769	hypothetical protein, conserved
Tb427_110175400	Chr11_core_Tb427v10	-0.203651	6.6076	1.20562	0.296025	0.529003	hypothetical protein, conserved
Tb427_080069700	Chr8_core_Tb427v10	-0.20375	4.68945	0.383928	0.548328	0.746841	hypothetical protein, conserved
Tb427_110073800	Chr11_core_Tb427v10	-0.20376	7.53671	0.79743	0.391283	0.620602	PIF1-like helicase/AAA domain containing protein, putative
Tb427_000658300:pseudogene	unitig_1858_Tb427v10	-0.203874	3.20665	0.132356	0.723007	0.862611	hypothetical protein
Tb427_000676700	unitig_1903_Tb427v10	-0.204071	4.53982	0.373328	0.553809	0.750457	hypothetical protein, conserved
Tb427_050040700	Chr5_core_Tb427v10	-0.204094	5.86541	0.85792	0.374511	0.604656	ABC1 family, putative
Tb427_100098000	Chr10_core_Tb427v10	-0.204109	7.78182	0.751349	0.404854	0.633881	BT1 family, putative
Tb427_030056900	Chr3_core_Tb427v10	-0.204229	7.20966	0.835014	0.38073	0.610654	STI1 domain containing protein, putative
Tb427_110177200	Chr11_core_Tb427v10	-0.204501	8.69372	0.193642	0.66856	0.829119	Transmembrane amino acid transporter protein/Tryptophan/tyrosine permease family, putative
Tb427_100069000	Chr10_core_Tb427v10	-0.204556	5.30812	0.555991	0.471762	0.687919	Calcineurin-like phosphoesterase, putative
Tb427_110029200	Chr11_core_Tb427v10	-0.20459	9.16143	0.504942	0.492363	0.704533	Dynein heavy chain, N-terminal region 2/Hydrolytic ATP binding site of dynein motor region/AAA domain (dynein-related subfamily)/P-loop containing dynein motor region/P-loop containing dynein motor region D4/Microtubule-binding stalk of dynein motor/ATP-binding dynein motor region/Dynein heavy chain
Tb427_030032200:pseudogene	Chr3_core_Tb427v10	-0.204689	5.48256	0.677215	0.428304	0.652621	Poly(A) polymerase central domain containing protein, putative
Tb427_070067200	Chr7_core_Tb427v10	-0.2047	5.08733	0.230891	0.640428	0.810653	Protein of unknown function (DUF3522), putative
Tb427_010030300	Chr1_core_Tb427v10	-0.204843	6.28539	0.784674	0.394968	0.623633	Zinc finger, C3HC4 type (RING finger)/RING-type zinc-finger containing protein, putative
Tb427_080023900	Chr8_core_Tb427v10	-0.204919	6.8643	0.56036	0.470068	0.686376	Fungal tRNA ligase phosphodiesterase domain containing protein, putative
Tb427_110022500	Chr11_core_Tb427v10	-0.205071	5.72791	0.603159	0.454011	0.67499	Stage II sporulation protein E (SpoIIE), putative
Tb427_100091500	Chr10_core_Tb427v10	-0.205111	8.13697	0.382513	0.549054	0.747294	Sugar (and other) transporter/Major Facilitator Superfamily, putative
Tb427_100080400	Chr10_core_Tb427v10	-0.205174	6.80115	1.0158	0.335515	0.568149	DEAD/DEAH box helicase/Type III restriction enzyme, res subunit/Helicase conserved C-terminal domain/rRNA-processing arch domain/DSHCT (NUC185) domain containing protein, putative
Tb427_100098300	Chr10_core_Tb427v10	-0.205208	5.43273	0.771292	0.398892	0.627752	hypothetical protein, conserved
Tb427_070041600	Chr7_core_Tb427v10	-0.205328	7.53699	0.790484	0.393283	0.621882	Tetratricopeptide repeat/DnaJ domain containing protein, putative
Tb427_080036600	Chr8_core_Tb427v10	-0.20536	4.80803	0.531485	0.481459	0.696068	hypothetical protein, conserved
Tb427_050021400	Chr5_core_Tb427v10	-0.205402	5.52667	0.694372	0.422687	0.647817	Type III restriction enzyme, res subunit/DEAD/DEAH box helicase/Helicase conserved C-terminal domain containing protein, putative
Tb427_070046900	Chr7_core_Tb427v10	-0.205479	6.71979	1.02123	0.334282	0.566949	hypothetical protein, conserved
Tb427_090034800	Chr9_core_Tb427v10	-0.205586	8.9047	0.351317	0.565545	0.759785	ATP:guanido phosphotransferase, N-terminal domain/ATP:guanido phosphotransferase, C-terminal catalytic domain containing protein, putative
Tb427_030005100	Chr3_core_Tb427v10	-0.205696	4.61049	0.483279	0.501591	0.711784	ESAG protein, putative
Tb427_040019200	Chr4_core_Tb427v10	-0.205874	6.4172	1.15301	0.306272	0.5399	Retinal Maintenance, putative
Tb427_000757800	unitig_2333_Tb427v10	-0.205968	3.83571	0.200622	0.663051	0.825537	Retrotransposon hot spot protein, putative
Tb427_040048100	Chr4_core_Tb427v10	-0.206161	6.47436	1.38151	0.265049	0.493904	hypothetical protein, conserved
Tb427_090023900	Chr9_core_Tb427v10	-0.206205	5.01145	0.549396	0.474338	0.690411	Isochorismatase family, putative
Tb427_090076000	Chr9_core_Tb427v10	-0.206384	5.07778	0.685838	0.543166	0.742833	Poly (ADP-ribose) glycohydrolase (PARG), putative
Tb427_060053700	Chr6_core_Tb427v10	-0.206489	6.87591	0.598859	0.455582	0.675942	S-adenosylmethionine synthetase, N-terminal domain/S-adenosylmethionine synthetase, central domain/S-adenosylmethionine synthetase, C-terminal domain containing protein, putative
Tb427_100091900	Chr10_core_Tb427v10	-0.20658	6.83209	0.313132	0.587156	0.775186	Sugar (and other) transporter/Major Facilitator Superfamily, putative
Tb427_110178200	Chr11_core_Tb427v10	-0.206702	5.06503	0.657518	0.434903	0.657706	Sybindin-like family/Sedlin, N-terminal conserved region containing protein, putative
Tb427_090061500	Chr9_core_Tb427v10	-0.20672	5.31772	0.751236	0.413718	0.639156	Elongation factor Tu GTP binding domain/Elongation factor Tu C-terminal domain containing protein, putative
Tb427_070053900	Chr7_core_Tb427v10	-0.206798	5.13631	0.242173	0.632469	0.805531	Microtubule binding/Kinesin motor domain containing protein, putative
Tb427_070035700	Chr7_core_Tb427v10	-0.206914	5.54116	0.515183	0.488105	0.701668	hypothetical protein, conserved
Tb427_110057800	Chr11_core_Tb427v10	-0.206973	6.29289	0.832621	0.381388	0.611159	Ubiquitin carboxyl-terminal hydrolase, putative
Tb427_100043500	Chr10_core_Tb427v10	-0.206998	6.51349	0.897661	0.364081	0.594096	Phosphatidylinositol-4-phosphate 5-Kinase, putative
Tb427_110096700	Chr11_core_Tb427v10	-0.207208	4.51755	0.286943	0.603018	0.786465	ZIP Zinc transporter, putative
Tb427_110008700	Chr11_core_Tb427v10	-0.207264	6.02127	0.686638	0.425204	0.649993	WD domain, G-beta repeat/Anaphase-promoting complex subunit 4 WD40 domain/Utp13 specific WD40 associated domain containing protein, putative
Tb427_090083100	Chr9_core_Tb427v10	-0.207296	7.65052	0.579135	0.462908	0.68125	Ribosomal protein L11, N-terminal domain/Ribosomal protein L11, RNA binding domain containing protein, putative
Tb427_070035400	Chr7_core_Tb427v10	-0.207386	6.05157	0.751585	0.404782	0.633843	hypothetical protein, conserved
Tb427_040022000	Chr4_core_Tb427v10	-0.207421	6.32774	1.46534	0.25185	0.481113	Cyclin M transmembrane N-terminal domain containing protein, putative
Tb427_030026800	Chr3_core_Tb427v10	-0.207505	7.35365	0.735347	0.40974	0.636624	hypothetical protein, conserved
Tb427_110110200	Chr11_core_Tb427v10	-0.207608	8.51649	0.51682	0.48743	0.701231	Ribosomal L22e protein family, putative
Tb427_020015500	Chr2_core_Tb427v10	-0.156003	7.54712	0.500496	0.494232	0.705846	Invariant surface glycoprotein, putative
Tb427_100013900	Chr10_core_Tb427v10	-0.207914	8.52515	0.636582	0.442102	0.665067	WD domain, G-beta repeat, putative
Tb427_100139500	Chr10_core_Tb427v10	-0.207975	6.27656	0.617138	0.448966	0.671462	hypothetical protein, conserved
Tb427_010027500	Chr1_core_Tb427v10	-0.208066	5.54648	0.434209	0.5237	0.72866	Tetratricopeptide repeat, putative
Tb427_040024700	Chr4_core_Tb427v10	-0.208158	6.17915	1.08179	0.320971	0.554067	Glycosyl transferases group 1, putative
Tb427_020018000	Chr2_core_Tb427v10	-0.208246	6.14108	1.30914	0.277221	0.508378	MCM N-terminal domain/MCM OB domain/MCM P-loop domain/Sigma-54 interaction domain/Magnesium chelatase, subunit ChlI/MCM AAA-lid domain containing protein, putative
Tb427_110187100	Chr11_core_Tb427v10	-0.208263	7.07613	0.973607	0.345324	0.577051	Pyridine nucleotide-disulphide oxidoreductase/FAD binding domain/FAD dependent oxidoreductase/Glucose inhibited division protein A/NAD(P)-binding Rossmann-like domain/Pyridine nucleotide-disulphide oxidoreductase, dimerisation domain containing protein, putative
Tb427_090012400	Chr9_core_Tb427v10	-0.208319	4.41136	0.245892	0.629896	0.803444	hypothetical protein, conserved
Tb427_040049300	Chr4_core_Tb427v10	-0.208354	5.39999	0.440315	0.520852	0.726904	hypothetical protein, conserved
Tb427_090064000	Chr9_core_Tb427v10	-0.208514	6.2615	0.880638	0.368494	0.598539	hypothetical protein, conserved
Tb427_090062300	Chr9_core_Tb427v10	-0.208565	5.58272	0.722168	0.413834	0.639204	MalT-like TPR region containing protein, putative
Tb427_010018400	Chr1_core_Tb427v10	-0.208659	10.3804	0.318952	0.583752	0.772951	Tubulin/FtsZ family, GTPase domain/Tubulin C-terminal domain containing protein, putative
Tb427_050050700	Chr5_core_Tb427v10	-0.208763	6.09807	0.561664	0.469564	0.686039	Fip1 motif containing protein, putative
Tb427_070015900	Chr7_core_Tb427v10	-0.208796	6.83885	0.61974	0.448038	0.671117	Regulator of chromosome condensation (RCC1) repeat, putative
Tb427_110122700	Chr11_core_Tb427v10	-0.208953	6.28754	1.14066	0.308752	0.542073	MA3 domain containing protein, putative
Tb427_080007500	Chr8_core_Tb427v10	-0.208974	7.71025	0.530233	0.481964	0.696559	Nucleoplasmin-like domain containing protein, putative
Tb427_040011000	Chr4_core_Tb427v10	-0.208985	5.42639	0.482021	0.502137	0.712357	hypothetical protein, conserved
Tb427_110035200	Chr11_core_Tb427v10	-0.2091	6.39742	0.897157	0.36421	0.594115	hypothetical protein, conserved
Tb427_070020500	Chr7_core_Tb427v10	-0.209175	5.02372	0.633529	0.443169	0.665942	Nucleotide hydrolase, putative
Tb427_100065300	Chr10_core_Tb427v10	-0.209189	5.95741	0.638932	0.441285	0.6643	hypothetical protein, conserved
Tb427_020019700	Chr2_core_Tb427v10	-0.209241	5.40175	0.486284	0.500293	0.710542	50S ribosome-binding GTPase/Ferrous iron transport protein B/Protein of unknown function (DUF933), putative
Tb427_070041500	Chr7_core_Tb427v10	-0.209289	6.98931	1.1384	0.309208	0.542372	tRNA synthetases class I (W and Y), putative
Tb427_110142200	Chr11_core_Tb427v10	-0.20929	6.91465	1.02225	0.334051	0.566875	hypothetical protein, conserved
Tb427_060027300	Chr6_core_Tb427v10	-0.209304	6.61781	1.15357	0.306161	0.539855	pfkB family carbohydrate kinase, putative
Tb427_110138600	Chr11_core_Tb427v10	-0.209307	5.91098	0.992581	0.340862	0.573231	FHA domain/Zinc finger, C3HC4 type (RING finger)/Cysteine rich domain with multizinc binding regions/PBZ domain containing protein, putative
Tb427_110178600	Chr11_core_Tb427v10	-0.209393	7.18446	0.943641	0.352549	0.584553	Guanine nucleotide exchange factor in Golgi transport N-terminal/Sec7 domain containing protein, putative
Tb427_020006000	Chr2_core_Tb427v10	-0.2094	6.29074	0.910026	0.360925	0.592335	hypothetical protein, conserved
Tb427_100086800	Chr10_core_Tb427v10	-0.209448	7.0881	0.746899	0.406203	0.635073	hypothetical protein, conserved
Tb427_000807700	unitig_2801_Tb427v10	-0.20966	4.35479	0.306692	0.590973	0.778015	Retrotransposon hot spot protein, putative
Tb427_110056700	Chr11_core_Tb427v10	-0.209722	6.38987	1.5074	0.245565	0.474532	hypothetical protein, conserved
Tb427_090082500	Chr9_core_Tb427v10	-0.209794	8.83744	0.561267	0.469717	0.686104	Kinetoplastid membrane protein 11, putative
Tb427_090012700	Chr9_core_Tb427v10	-0.209812	6.36029	1.43187	0.25701	0.486271	Protein kinase domain/Protein tyrosine kinase, putative
Tb427_070031500	Chr7_core_Tb427v10	-0.209949	5.85596	0.86304	0.373142	0.603154	Oxidoreductase FAD-binding domain/Oxidoreductase NAD-binding domain containing protein, putative
Tb427_040029400	Chr4_core_Tb427v10	-0.209951	5.83985	1.2814	0.282091	0.513882	HMGL-like, putative
Tb427_030051600	Chr3_core_Tb427v10	-0.20999	5.70375	0.660143	0.434014	0.65696	Acyltransferase, putative
Tb427_100134000	Chr10_core_Tb427v10	-0.210042	7.78449	0.530043	0.48204	0.696559	Pumilio-family RNA binding repeat, putative
Tb427_100083900	Chr10_core_Tb427v10	-0.210051	5.67887	0.22091	0.647674	0.815187	CCDC81 eukaryotic HU domain 2, putative
Tb427_110051700	Chr11_core_Tb427v10	-0.210181	5.64846	0.704897	0.419299	0.644617	SURF1 family, putative
Tb427_110071400	Chr11_core_Tb427v10	-0.210216	5.19986	0.844454	0.378148	0.608061	Cytochrome b5-like Heme/Steroid binding domain containing protein, putative
Tb427_030050100	Chr3_core_Tb427v10	-0.21023	5.97743	1.07038	0.32342	0.556679	Protein kinase domain/Protein tyrosine kinase, putative
Tb427_030045300	Chr3_core_Tb427v10	-0.158761	6.46332	0.568028	0.467121	0.684299	RING-variant domain containing protein, putative
Tb427_040019500	Chr4_core_Tb427v10	-0.210402	5.69887	0.920636	0.358249	0.59025	Nucleoside diphosphate kinase, putative
Tb427_030014300	Chr3_core_Tb427v10	-0.210462	5.85515	0.99561	0.415515	0.641015	hypothetical protein, conserved
Tb427_100143100:pseudogene	Chr10_core_Tb427v10	-0.210527	6.17181	0.945236	0.352159	0.584163	hypothetical protein, conserved
Tb427_060041200	Chr6_core_Tb427v10	-0.210532	6.29782	0.882932	0.367894	0.598061	Pyridoxal-dependent decarboxylase conserved domain/DegT/DnrJ/EryC1/StrS aminotransferase family/Aminotransferase class-V, putative
Tb427_110084200	Chr11_core_Tb427v10	-0.210556	8.52573	0.506315	0.491788	0.704351	Ribosomal protein S11, putative
Tb427_060034800	Chr6_core_Tb427v10	-0.210572	4.21563	0.290117	0.601046	0.785125	tRNA pseudouridine synthase, putative
Tb427_080047900:pseudogene	Chr8_core_Tb427v10	-0.210618	4.93264	0.237404	0.635804	0.807468	hypothetical protein, conserved
Tb427_110122100	Chr11_core_Tb427v10	-0.210628	7.02088	0.892113	0.36551	0.595442	hypothetical protein, conserved
Tb427_000311900:pseudogene	Chr4_3A_Tb427v10	-0.210692	4.67728	0.34028	0.571621	0.763778	hypothetical protein, conserved
Tb427_090049200	Chr9_core_Tb427v10	-0.210696	6.98273	0.630261	0.444315	0.667048	hypothetical protein, conserved
Tb427_110090900	Chr11_core_Tb427v10	-0.210723	5.01387	0.520352	0.48598	0.700145	hypothetical protein, conserved
Tb427_080035300	Chr8_core_Tb427v10	-0.210773	6.16734	1.23369	0.290753	0.523356	hypothetical protein, conserved
Tb427_080012400	Chr8_core_Tb427v10	-0.210809	5.81996	0.840991	0.379092	0.608866	FAD binding domain/NAD(P)-binding Rossmann-like domain/Electron transfer flavoprotein-ubiquinone oxidoreductase, 4Fe-4S, putative
Tb427_100089000	Chr10_core_Tb427v10	-0.210986	5.82802	0.44604	0.518207	0.724886	hypothetical protein, conserved
Tb427_070042600:pseudogene	Chr7_core_Tb427v10	-0.211025	5.69103	0.324807	0.580368	0.770332	hypothetical protein, conserved
Tb427_060051400	Chr6_core_Tb427v10	-0.211113	4.51674	0.379696	0.550504	0.747965	hypothetical protein, conserved
Tb427_110024500	Chr11_core_Tb427v10	-0.211199	5.51924	0.400731	0.539855	0.740487	hypothetical protein, conserved
Tb427_090015000	Chr9_core_Tb427v10	-0.211324	9.7859	0.35775	0.562064	0.757636	hypothetical protein, conserved
Tb427_110126800	Chr11_core_Tb427v10	-0.211467	4.75775	0.377925	0.551419	0.748515	hypothetical protein, conserved
Tb427_000704400:pseudogene	unitig_2078_Tb427v10	-0.211477	4.0898	0.222646	0.646399	0.814667	Retrotransposon hot spot protein, putative
Tb427_090066200	Chr9_core_Tb427v10	-0.211532	8.51472	0.198636	0.664606	0.826259	Peroxisomal biogenesis factor 11 (PEX11), putative
Tb427_110043600	Chr11_core_Tb427v10	-0.21165	5.87717	1.11182	0.314654	0.547836	hypothetical protein, conserved
Tb427_050044300	Chr5_core_Tb427v10	-0.211665	5.73106	0.336871	0.573525	0.765178	hypothetical protein, conserved
Tb427_080078200	Chr8_core_Tb427v10	-0.211684	4.44727	0.449286	0.516719	0.723675	hypothetical protein, conserved
Tb427_100110800	Chr10_core_Tb427v10	-0.211701	5.88396	1.24369	0.288906	0.521393	MCM OB domain/MCM P-loop domain/AAA domain (dynein-related subfamily)/MCM AAA-lid domain containing protein, putative
Tb427_030009900	Chr3_core_Tb427v10	-0.211701	7.48642	0.904966	0.362211	0.592559	hypothetical protein, conserved
Tb427_100011100	Chr10_core_Tb427v10	-0.211909	6.06252	0.635724	0.442402	0.665318	Synaptobrevin, putative
Tb427_080055800	Chr8_core_Tb427v10	-0.211929	6.4109	1.24335	0.28897	0.521393	OTU-like cysteine protease, putative
Tb427_100078500	Chr10_core_Tb427v10	-0.211945	6.26558	0.852138	0.376066	0.605706	hypothetical protein, conserved
Tb427_080051600	Chr8_core_Tb427v10	-0.211995	6.27902	1.55178	0.23916	0.467137	hypothetical protein, conserved
Tb427_100102900	Chr10_core_Tb427v10	-0.212032	5.36607	0.624314	0.446413	0.669619	hypothetical protein, conserved
Tb427_060049200	Chr6_core_Tb427v10	-0.212242	5.32307	0.535446	0.479868	0.694649	Adenosylmethionine decarboxylase, putative
Tb427_010019600	Chr1_core_Tb427v10	-0.212252	7.41338	0.921303	0.358082	0.590168	Core histone H2A/H2B/H3/H4/Histone-like transcription factor (CBF/NF-Y) and archaeal histone, putative
Tb427_050042700	Chr5_core_Tb427v10	-0.212278	6.84009	1.04857	0.328175	0.561216	Dual specificity phosphatase, catalytic domain containing protein, putative
Tb427_050037600	Chr5_core_Tb427v10	-0.212294	5.26031	0.669591	0.430839	0.654373	hypothetical protein, conserved
Tb427_110145400	Chr11_core_Tb427v10	-0.212314	5.78347	1.06298	0.325021	0.558319	Domain of unknown function (DUF4464), putative
Tb427_100067800	Chr10_core_Tb427v10	-0.212442	5.4193	0.82858	0.382505	0.612073	hypothetical protein, conserved
Tb427_100058000	Chr10_core_Tb427v10	-0.21245	7.82687	0.825559	0.383343	0.613039	hypothetical protein, conserved
Tb427_110110100	Chr11_core_Tb427v10	-0.21257	7.09152	1.05301	0.3272	0.560279	Enoyl-CoA hydratase/isomerase, putative
Tb427_110011600	Chr11_core_Tb427v10	-0.212579	5.73901	1.12047	0.318323	0.551382	SCAMP family, putative
Tb427_110138700	Chr11_core_Tb427v10	-0.212656	4.73732	0.366298	0.557504	0.753981	hypothetical protein, conserved
Tb427_070037700	Chr7_core_Tb427v10	-0.212717	6.16742	0.508721	0.490784	0.703799	hypothetical protein, conserved
Tb427_090039900	Chr9_core_Tb427v10	-0.212763	7.90487	0.807412	0.388436	0.617577	GRAM domain containing protein, putative
Tb427_080024000	Chr8_core_Tb427v10	-0.212807	4.80089	0.508457	0.490894	0.703809	Cyclophilin type peptidyl-prolyl cis-trans isomerase/CLD, putative
Tb427_040041000:pseudogene	Chr4_core_Tb427v10	-0.212865	7.28607	1.00187	0.338708	0.571698	RNA polymerase beta subunit/RNA polymerase Rpb2, domain 2/RNA polymerase Rpb2, domain 3/RNA polymerase Rpb2, domain 4/RNA polymerase Rpb2, domain 5/RNA polymerase Rpb2, domain 6/RNA polymerase Rpb2, domain 7, putative
Tb427_080018700	Chr8_core_Tb427v10	-0.21287	6.1085	0.892016	0.365535	0.595442	Leishmanolysin, putative
Tb427_040034000	Chr4_core_Tb427v10	-0.21297	5.3332	0.908678	0.361267	0.592373	hypothetical protein, conserved
Tb427_070057600	Chr7_core_Tb427v10	-0.21297	6.17155	0.983608	0.342961	0.575384	hypothetical protein, conserved
Tb427_110103200	Chr11_core_Tb427v10	-0.213096	6.66147	1.09746	0.317653	0.550855	Toprim domain/DNA topoisomerase/GRF zinc finger containing protein, putative
Tb427_090079300	Chr9_core_Tb427v10	-0.213187	5.49072	1.00022	0.339088	0.571778	RNA recognition motif. (a.k.a. RRM, RBD, or RNP domain), putative
Tb427_110032200	Chr11_core_Tb427v10	-0.213192	6.45196	1.08396	0.320509	0.553632	RmlD substrate binding domain/Polysaccharide biosynthesis protein/NAD dependent epimerase/dehydratase family/3-beta hydroxysteroid dehydrogenase/isomerase family/GDP-mannose 4,6 dehydratase/Male sterility protein, putative
Tb427_070009900	Chr7_core_Tb427v10	-0.213218	6.34627	0.566379	0.467752	0.684934	hypothetical protein, conserved
Tb427_090058800	Chr9_core_Tb427v10	-0.213327	6.01982	1.05159	0.32751	0.56062	hypothetical protein, conserved
Tb427_040025000	Chr4_core_Tb427v10	-0.213336	5.54106	0.955296	0.349712	0.581636	EF hand/EF-hand domain/EF-hand domain pair, putative
Tb427_080033600:pseudogene	Chr8_core_Tb427v10	-0.213459	5.37649	0.825872	0.383256	0.613015	Glycosyl hydrolase family 47, putative
Tb427_110076100	Chr11_core_Tb427v10	-0.21351	6.34504	0.669898	0.430737	0.654349	hypothetical protein, conserved
Tb427_100140200	Chr10_core_Tb427v10	-0.213536	4.89519	0.371482	0.554775	0.751361	RNA polymerase Rpb5, C-terminal domain containing protein, putative
Tb427_070031400	Chr7_core_Tb427v10	-0.213698	5.07012	0.783775	0.395229	0.623851	hypothetical protein, conserved
Tb427_100013000	Chr10_core_Tb427v10	-0.213703	6.14169	1.04723	0.328471	0.561553	hypothetical protein, conserved
Tb427_070030200	Chr7_core_Tb427v10	-0.213883	5.466	0.4528	0.515116	0.722403	hypothetical protein, conserved
Tb427_090034500	Chr9_core_Tb427v10	-0.213885	8.75674	0.397542	0.541444	0.741811	ATP:guanido phosphotransferase, N-terminal domain/ATP:guanido phosphotransferase, C-terminal catalytic domain containing protein, putative
Tb427_090081900	Chr9_core_Tb427v10	-0.213915	6.44649	1.299	0.278987	0.510629	ADP-ribosylation factor family/Signal recognition particle receptor beta subunit/50S ribosome-binding GTPase/Ras of Complex, Roc, domain of DAPkinase/Gtr1/RagA G protein conserved region/Ras family, putative
Tb427_100071600	Chr10_core_Tb427v10	-0.214047	5.83026	0.621194	0.44752	0.670881	hypothetical protein, conserved
Tb427_100072800	Chr10_core_Tb427v10	-0.214078	5.55633	0.818696	0.385257	0.614785	Tetratricopeptide repeat, putative
Tb427_080052500	Chr8_core_Tb427v10	-0.214251	5.06325	0.645892	0.438877	0.661531	Transmembrane amino acid transporter protein/Tryptophan/tyrosine permease family, putative
Tb427_100126300	Chr10_core_Tb427v10	-0.214293	5.7972	0.823604	0.383887	0.613511	hypothetical protein, conserved
Tb427_100138600	Chr10_core_Tb427v10	-0.21436	5.8399	0.845278	0.377924	0.607838	hypothetical protein, conserved
Tb427_060042200	Chr6_core_Tb427v10	-0.214427	4.77455	0.434228	0.523691	0.72866	DnaJ domain containing protein, putative
Tb427_100036800	Chr10_core_Tb427v10	-0.214439	6.36367	1.45227	0.253848	0.482789	ABC transporter, putative
Tb427_100088100	Chr10_core_Tb427v10	-0.214443	6.12095	0.882012	0.368135	0.598323	RNA ligase/AAA domain containing protein, putative
Tb427_080082200	Chr8_core_Tb427v10	-0.214667	7.04197	0.307009	0.590784	0.77797	Tryptophan/tyrosine permease family/Transmembrane amino acid transporter protein, putative
Tb427_110142100	Chr11_core_Tb427v10	-0.214676	6.75872	0.575186	0.464398	0.682579	hypothetical protein, conserved
Tb427_020015000	Chr2_core_Tb427v10	-0.214709	4.1439	0.264445	0.617418	0.794586	hypothetical protein, conserved
Tb427_080008800	Chr8_core_Tb427v10	-0.214731	5.54943	0.469747	0.507515	0.716393	hypothetical protein, conserved
Tb427_090027800	Chr9_core_Tb427v10	-0.214734	6.83844	1.17443	0.302041	0.535836	non-SMC mitotic condensation complex subunit 1, N-term/non-SMC mitotic condensation complex subunit 1, putative
Tb427_100168700	Chr10_core_Tb427v10	-0.214842	7.26541	0.823566	0.383897	0.613511	MBOAT, membrane-bound O-acyltransferase family, putative
Tb427_100092800	Chr10_core_Tb427v10	-0.215038	6.88476	1.31096	0.276905	0.507923	Vps54-like protein, putative
Tb427_060023900	Chr6_core_Tb427v10	-0.215229	5.11691	0.824173	0.383728	0.613436	Oligosaccharide biosynthesis protein Alg14 like/Glycosyltransferase family 28 C-terminal domain containing protein, putative
Tb427_110187000	Chr11_core_Tb427v10	-0.215276	5.89839	1.21899	0.301303	0.534782	Cyclin, N-terminal domain/Cyclin, C-terminal domain containing protein, putative
Tb427_020025100	Chr2_core_Tb427v10	-0.215284	6.3323	1.24642	0.288405	0.520988	Acyl-CoA oxidase, putative
Tb427_110110300	Chr11_core_Tb427v10	-0.215286	5.48052	0.956257	0.34948	0.581377	hypothetical protein, conserved
Tb427_080036300	Chr8_core_Tb427v10	-0.215415	5.98419	0.702695	0.420005	0.645064	First C2 domain of RPGR-interacting protein 1, putative
Tb427_110089900	Chr11_core_Tb427v10	-0.215627	6.10145	1.02306	0.333869	0.566694	Protein kinase domain/Protein tyrosine kinase/Kinase-like, putative
Tb427_110005500	Chr11_core_Tb427v10	-0.21566	7.18363	0.387845	0.54633	0.745299	Ribosome associated membrane protein RAMP4, putative
Tb427_070029200	Chr7_core_Tb427v10	-0.215797	6.18509	0.984844	0.342671	0.57515	Rab-GTPase-TBC domain containing protein, putative
Tb427_110078300	Chr11_core_Tb427v10	-0.215863	3.57259	0.189613	0.671794	0.83129	hypothetical protein, conserved
Tb427_020018800	Chr2_core_Tb427v10	-0.215882	6.05047	1.06462	0.324665	0.557898	ADP-ribosylation factor family/Signal recognition particle receptor beta subunit/Elongation factor Tu GTP binding domain/50S ribosome-binding GTPase, putative
Tb427_090046300	Chr9_core_Tb427v10	-0.215926	5.99076	1.08898	0.319441	0.552459	Rhomboid family, putative
Tb427_060032300	Chr6_core_Tb427v10	-0.21594	6.12201	0.737199	0.40917	0.636617	hypothetical protein, conserved
Tb427_020020000	Chr2_core_Tb427v10	-0.215947	6.32085	0.805323	0.38903	0.618	hypothetical protein, conserved
Tb427_100147200:pseudogene	Chr10_core_Tb427v10	-0.215956	5.26456	0.787158	0.394246	0.623117	hypothetical protein, conserved
Tb427_030021200	Chr3_core_Tb427v10	-0.215985	5.12895	0.963726	0.347682	0.579662	Protein phosphatase 2C/Stage II sporulation protein E (SpoIIE), putative
Tb427_080035600	Chr8_core_Tb427v10	-0.216046	5.56295	0.893381	0.365183	0.595317	Ribosomal protein S9/S16, putative
Tb427_090069900	Chr9_core_Tb427v10	-0.216063	6.56351	1.4025	0.261658	0.491034	NAD binding domain of 6-phosphogluconate dehydrogenase/3-hydroxyacyl-CoA dehydrogenase, NAD binding domain/6-phosphogluconate dehydrogenase, C-terminal domain containing protein, putative
Tb427_100026100	Chr10_core_Tb427v10	-0.216222	6.69799	0.356729	0.562613	0.757972	Protein of unknown function (DUF667), putative
Tb427_090074800	Chr9_core_Tb427v10	-0.216237	5.00164	0.526988	0.483276	0.697712	NADH ubiquinone oxidoreductase subunit NDUFA12, putative
Tb427_110145100	Chr11_core_Tb427v10	-0.216299	6.40872	1.28544	0.281374	0.513195	Acyl CoA binding protein, putative
Tb427_040028500	Chr4_core_Tb427v10	-0.216321	7.00313	0.821225	0.38455	0.61424	hypothetical protein, conserved
Tb427_090028100	Chr9_core_Tb427v10	-0.216345	5.59441	0.926358	0.356819	0.588856	CorA-like Mg2+ transporter protein, putative
Tb427_100036000	Chr10_core_Tb427v10	-0.216365	6.12969	1.21376	0.294482	0.527576	hypothetical protein, conserved
Tb427_080074400	Chr8_core_Tb427v10	-0.216397	5.44249	0.449329	0.516699	0.723675	Protein tyrosine kinase/Protein kinase domain/Fungal protein kinase, putative
Tb427_000721300	unitig_2166_Tb427v10	-0.21669	4.70225	0.600042	0.455149	0.675942	hypothetical protein, conserved
Tb427_000764400	unitig_2448_Tb427v10	-0.216943	5.63259	1.13827	0.309236	0.542372	Retrotransposon hot spot protein, putative
Tb427_010013000	Chr1_core_Tb427v10	-0.217002	4.58771	0.569879	0.485523	0.699576	hypothetical protein, conserved
Tb427_080057800	Chr8_core_Tb427v10	-0.217055	6.98324	1.12027	0.312907	0.546765	Clathrin adaptor complex small chain/Adaptor complexes medium subunit family, putative
Tb427_110017400	Chr11_core_Tb427v10	-0.217072	5.62683	1.1587	0.30514	0.539175	hypothetical protein, conserved
Tb427_010007400	Chr1_core_Tb427v10	-0.21718	3.93681	0.213356	0.653294	0.818939	hypothetical protein, conserved
Tb427_000694800:pseudogene	unitig_1973_Tb427v10	-0.217198	2.42777	0.0972553	0.761073	0.884075	hypothetical protein, conserved
Tb427_070059100	Chr7_core_Tb427v10	-0.217201	7.15412	0.470019	0.507395	0.716393	hypothetical protein, conserved
Tb427_110035900	Chr11_core_Tb427v10	-0.217213	4.85596	0.653378	0.436312	0.658979	FOP N terminal dimerisation domain/LisH, putative
Tb427_080039000	Chr8_core_Tb427v10	-0.217261	5.45503	0.78585	0.394626	0.623517	hypothetical protein, conserved
Tb427_100014600	Chr10_core_Tb427v10	-0.217301	9.044	0.295914	0.597481	0.782525	Ribosomal protein L6, putative
Tb427_040005900	Chr4_core_Tb427v10	-0.217303	6.65082	1.13889	0.309109	0.542372	RNA recognition motif. (a.k.a. RRM, RBD, or RNP domain), putative
Tb427_100058600	Chr10_core_Tb427v10	-0.217331	7.81753	0.720561	0.414338	0.639721	Ribosomal protein L24e, putative
Tb427_110151800	Chr11_core_Tb427v10	-0.21738	6.77949	0.971106	0.345918	0.577486	Bromodomain, putative
Tb427_040017400	Chr4_core_Tb427v10	-0.217534	7.1522	1.00825	0.33724	0.569982	Phospholipid-translocating ATPase N-terminal/E1-E2 ATPase/Cation transport ATPase (P-type)/Phospholipid-translocating P-type ATPase C-terminal, putative
Tb427_060024500	Chr6_core_Tb427v10	-0.217539	5.90744	1.15845	0.305191	0.539202	Ciliary BBSome complex subunit 2, N-terminal/Ciliary BBSome complex subunit 2, middle region/Ciliary BBSome complex subunit 2, C-terminal, putative
Tb427_110143300	Chr11_core_Tb427v10	-0.217595	6.38832	1.14951	0.306974	0.540469	hypothetical protein, conserved
Tb427_050030300	Chr5_core_Tb427v10	-0.217694	7.07089	0.984586	0.342731	0.57515	Ubiquitin carboxyl-terminal hydrolase, putative
Tb427_100041900	Chr10_core_Tb427v10	-0.217838	6.33114	1.57855	0.235407	0.463381	SET domain containing protein, putative
Tb427_110050800	Chr11_core_Tb427v10	-0.217947	5.6445	0.895089	0.364742	0.594855	ADP-ribosylation factor family/50S ribosome-binding GTPase/Ras of Complex, Roc, domain of DAPkinase/Ras family, putative
Tb427_080059600	Chr8_core_Tb427v10	-0.218074	5.31931	0.59626	0.456536	0.676416	Methyltransferase domain/ubiE/COQ5 methyltransferase family, putative
Tb427_100102200	Chr10_core_Tb427v10	-0.218126	5.27314	0.86543	0.372505	0.602383	hypothetical protein, conserved
Tb427_040009300	Chr4_core_Tb427v10	-0.218134	6.46108	1.41537	0.259606	0.488294	hypothetical protein, conserved
Tb427_100026300	Chr10_core_Tb427v10	-0.218236	5.33647	0.509258	0.49056	0.703691	Ubiquitin carboxyl-terminal hydrolase, putative
Tb427_100011900	Chr10_core_Tb427v10	-0.218285	6.99207	0.773453	0.398254	0.626989	Thymidine kinase, putative
Tb427_030048800	Chr3_core_Tb427v10	-0.218382	5.48017	1.02834	0.33268	0.565489	16S rRNA methyltransferase RsmB/F, putative
Tb427_090055500	Chr9_core_Tb427v10	-0.218456	6.79696	1.18936	0.29914	0.532681	Cyclophilin type peptidyl-prolyl cis-trans isomerase/CLD/Tetratricopeptide repeat, putative
Tb427_110068200	Chr11_core_Tb427v10	-0.218492	6.53212	1.02654	0.333084	0.565869	hypothetical protein, conserved
Tb427_080024300	Chr8_core_Tb427v10	-0.218559	5.73051	0.819014	0.385168	0.614773	Leucine Rich repeat, putative
Tb427_100165400	Chr10_core_Tb427v10	-0.218587	8.65416	0.688627	0.424554	0.649394	hypothetical protein, conserved
Tb427_090053700	Chr9_core_Tb427v10	-0.218601	8.40449	0.811448	0.387295	0.616227	Zinc finger C-x8-C-x5-C-x3-H type (and similar), putative
Tb427_080077800	Chr8_core_Tb427v10	-0.218666	5.99301	1.1483	0.307214	0.540469	Galactosyltransferase, putative
Tb427_090024000	Chr9_core_Tb427v10	-0.218798	8.80764	0.489798	0.498781	0.709395	Ribosomal protein S7e, putative
Tb427_110189400	Chr11_core_Tb427v10	-0.218877	4.90073	0.437219	0.522293	0.727731	hypothetical protein, conserved
Tb427_090022000	Chr9_core_Tb427v10	-0.218908	5.33894	0.532645	0.480992	0.69574	hypothetical protein, conserved
Tb427_000743600:pseudogene	unitig_2228_Tb427v10	-0.218929	2.97226	0.136986	0.718436	0.860347	hypothetical protein, conserved
Tb427_100120500	Chr10_core_Tb427v10	-0.218968	5.06023	0.665272	0.432286	0.65578	hypothetical protein, conserved
Tb427_010020000	Chr1_core_Tb427v10	-0.21897	6.63016	0.277782	0.60879	0.790324	hypothetical protein, conserved
Tb427_040054600	Chr4_core_Tb427v10	-0.218985	7.0054	1.17844	0.301258	0.534782	hypothetical protein, conserved
Tb427_060053200	Chr6_core_Tb427v10	-0.219063	5.94406	0.744405	0.406963	0.635586	hypothetical protein, conserved
Tb427_050052900	Chr5_core_Tb427v10	-0.219098	6.03117	1.29573	0.279561	0.511305	Periplasmic binding protein/Adenylate and Guanylate cyclase catalytic domain containing protein, putative
Tb427_100096100	Chr10_core_Tb427v10	-0.219221	7.54593	0.583964	0.461096	0.680106	hypothetical protein, conserved
Tb427_110013700	Chr11_core_Tb427v10	-0.219254	6.91635	1.32286	0.274855	0.505695	Isocitrate/isopropylmalate dehydrogenase, putative
Tb427_110155800	Chr11_core_Tb427v10	-0.21941	4.82345	0.57471	0.464578	0.68275	hypothetical protein, conserved
Tb427_100147500	Chr10_core_Tb427v10	-0.21943	3.89045	0.244232	0.631041	0.804362	unspecified product
Tb427_000484500	Chr8_3A_Tb427v10	-0.219483	3.36159	0.0764853	0.787327	0.899803	Retrotransposon hot spot protein, putative
Tb427_100058700	Chr10_core_Tb427v10	-0.21951	6.51828	0.619629	0.448077	0.671117	hypothetical protein, conserved
Tb427_080012500	Chr8_core_Tb427v10	-0.219608	6.78481	1.23474	0.290558	0.523129	Sel1 repeat, putative
Tb427_000702800	unitig_2077_Tb427v10	-0.219754	4.03229	0.20334	0.660937	0.824022	hypothetical protein, conserved
Tb427_110093400	Chr11_core_Tb427v10	-0.219932	6.15597	1.23898	0.289775	0.522196	Leishmanolysin, putative
Tb427_080044700	Chr8_core_Tb427v10	-0.219997	6.99162	0.655984	0.435425	0.657967	hypothetical protein, conserved
Tb427_110166800	Chr11_core_Tb427v10	-0.220043	7.58175	0.736091	0.409511	0.636624	hypothetical protein, conserved
Tb427_020020100	Chr2_core_Tb427v10	-0.220113	7.25411	0.897496	0.364123	0.594102	CHAP domain/Glutathionylspermidine synthase preATP-grasp, putative
Tb427_060037000	Chr6_core_Tb427v10	-0.220129	6.21487	0.963078	0.347837	0.579857	hypothetical protein, conserved
Tb427_090040300	Chr9_core_Tb427v10	-0.220306	7.27698	0.913142	0.360136	0.591875	Adenosine/AMP deaminase, putative
Tb427_030016100	Chr3_core_Tb427v10	-0.220363	5.39358	0.497347	0.495563	0.706762	hypothetical protein, conserved
Tb427_030006800	Chr3_core_Tb427v10	-0.169771	5.63169	0.284586	0.604492	0.787313	RING-variant domain containing protein, putative
Tb427_110049200	Chr11_core_Tb427v10	-0.22042	5.83097	0.980978	0.34358	0.575807	hypothetical protein, conserved
Tb427_000801100	unitig_262_Tb427v10	-0.220545	6.21231	0.707646	0.418422	0.643791	Retrotransposon hot spot protein, putative
Tb427_070027800	Chr7_core_Tb427v10	-0.220602	5.8096	0.978524	0.344159	0.576139	hypothetical protein, conserved
Tb427_080038600	Chr8_core_Tb427v10	-0.220645	6.85122	1.27293	0.283603	0.515518	Inositol hexakisphosphate, putative
Tb427_030040000	Chr3_core_Tb427v10	-0.220646	4.67863	0.232592	0.639212	0.810201	hypothetical protein, conserved
Tb427_100105500	Chr10_core_Tb427v10	-0.220694	6.03406	1.20642	0.295872	0.528854	Protein of unknown function (DUF2870), putative
Tb427_090050200	Chr9_core_Tb427v10	-0.220704	6.32517	1.31331	0.276498	0.507552	Ankyrin repeats (3 copies)/Ankyrin repeat, putative
Tb427_070017300	Chr7_core_Tb427v10	-0.220735	6.918	1.28082	0.282196	0.51401	Domain of unknown function (DUF4821)/Pyridine nucleotide-disulphide oxidoreductase, putative
Tb427_000829100:pseudogene	unitig_316_Tb427v10	-0.220798	4.21831	0.177107	0.682105	0.837673	hypothetical protein, conserved
Tb427_110155300	Chr11_core_Tb427v10	-0.220873	5.227	0.729578	0.411524	0.637768	hypothetical protein, conserved
Tb427_040021200	Chr4_core_Tb427v10	-0.220875	5.43178	0.59751	0.456077	0.676102	hypothetical protein, conserved
Tb427_100089900	Chr10_core_Tb427v10	-0.221112	5.46767	1.05705	0.326314	0.559472	MOZ/SAS family, putative
Tb427_100123100	Chr10_core_Tb427v10	-0.221179	6.37244	0.57388	0.464893	0.682776	hypothetical protein, conserved
Tb427_050013400:pseudogene	Chr5_core_Tb427v10	-0.221294	7.63119	0.951674	0.35059	0.582584	Rdx family, putative
Tb427_070045500	Chr7_core_Tb427v10	-0.221383	4.06081	0.302372	0.593563	0.779854	hypothetical protein, conserved
Tb427_050040500	Chr5_core_Tb427v10	-0.22139	7.67567	0.901399	0.363122	0.593044	Cation transporter/ATPase, N-terminus/E1-E2 ATPase/haloacid dehalogenase-like hydrolase/Cation transport ATPase (P-type)/Cation transporting ATPase, C-terminus, putative
Tb427_070026500	Chr7_core_Tb427v10	-0.221522	7.85146	0.586479	0.460157	0.679119	Translocon-associated protein (TRAP), alpha subunit, putative
Tb427_000648100	unitig_1841_Tb427v10	-0.221537	3.18766	0.107904	0.748809	0.876383	hypothetical protein, conserved
Tb427_110121700	Chr11_core_Tb427v10	-0.221575	5.73318	0.673722	0.429462	0.653443	Endonuclease/Exonuclease/phosphatase family, putative
Tb427_050009200	Chr5_core_Tb427v10	-0.221587	6.08394	1.49552	0.247319	0.476546	Putative RNA methylase family UPF0020, putative
Tb427_080032500	Chr8_core_Tb427v10	-0.221591	1.48162	0.0461974	0.833813	0.924285	unspecified product
Tb427_100112800	Chr10_core_Tb427v10	-0.221657	6.82858	1.05736	0.326246	0.559472	Core histone H2A/H2B/H3/H4, putative
Tb427_090064300	Chr9_core_Tb427v10	-0.221703	6.15032	1.17058	0.302796	0.5366	WD domain, G-beta repeat/Sof1-like domain containing protein, putative
Tb427_110174400	Chr11_core_Tb427v10	-0.221705	5.75533	0.953993	0.350028	0.5819	hypothetical protein, conserved
Tb427_110108200	Chr11_core_Tb427v10	-0.221716	7.66847	0.722354	0.413776	0.63918	2-oxoglutarate dehydrogenase N-terminus/Dehydrogenase E1 component/Transketolase, pyrimidine binding domain/2-oxoglutarate dehydrogenase C-terminal, putative
Tb427_080063800	Chr8_core_Tb427v10	-0.221741	4.62734	0.496175	0.49606	0.707054	hypothetical protein, conserved
Tb427_110111200	Chr11_core_Tb427v10	-0.221833	6.0431	0.794265	0.392192	0.620872	hypothetical protein, conserved
Tb427_040016000	Chr4_core_Tb427v10	-0.221983	4.73808	0.554841	0.472209	0.688174	hypothetical protein, conserved
Tb427_070069100	Chr7_core_Tb427v10	-0.222035	6.29542	1.24324	0.288989	0.521393	hypothetical protein, conserved
Tb427_100017600	Chr10_core_Tb427v10	-0.222108	6.2579	1.05229	0.327357	0.560474	Protein tyrosine kinase/Protein kinase domain containing protein, putative
Tb427_040023800	Chr4_core_Tb427v10	-0.222117	6.64618	0.996839	0.339872	0.572317	hypothetical protein, conserved
Tb427_080072500	Chr8_core_Tb427v10	-0.222318	5.84525	0.97685	0.344555	0.576228	UBA/TS-N domain containing protein, putative
Tb427_110009500	Chr11_core_Tb427v10	-0.222492	6.21987	1.25746	0.286391	0.518529	RNA recognition motif. (a.k.a. RRM, RBD, or RNP domain), putative
Tb427_110046900	Chr11_core_Tb427v10	-0.222566	6.25718	1.2734	0.283519	0.515489	Dual specificity phosphatase, catalytic domain containing protein, putative
Tb427_010011700	Chr1_core_Tb427v10	-0.22262	6.75492	1.13148	0.310614	0.543826	hypothetical protein, conserved
Tb427_110074500	Chr11_core_Tb427v10	-0.22262	5.89323	0.940709	0.353268	0.58538	WD domain, G-beta repeat, putative
Tb427_010016400	Chr1_core_Tb427v10	-0.222667	7.42387	0.856106	0.374997	0.60498	Raptor N-terminal CASPase like domain containing protein, putative
Tb427_040049400	Chr4_core_Tb427v10	-0.222738	4.42641	0.357008	0.562463	0.757837	hypothetical protein, conserved
Tb427_100081200	Chr10_core_Tb427v10	-0.222752	5.17694	0.638714	0.44136	0.664336	Regulator of chromosome condensation (RCC1) repeat, putative
Tb427_100110700	Chr10_core_Tb427v10	-0.222826	5.58327	0.810168	0.387656	0.616629	hypothetical protein, conserved
Tb427_110038300	Chr11_core_Tb427v10	-0.222874	5.64078	0.99906	0.339357	0.571778	Gtr1/RagA G protein conserved region containing protein, putative
Tb427_100154100	Chr10_core_Tb427v10	-0.222899	8.3964	0.616859	0.449066	0.67147	Ribosomal protein L22p/L17e, putative
Tb427_060028000	Chr6_core_Tb427v10	-0.223151	4.54399	0.499607	0.494607	0.706078	hypothetical protein, conserved
Tb427_000655000	unitig_1853_Tb427v10	-0.223294	4.89593	0.646269	0.438747	0.661402	hypothetical protein, conserved
Tb427_000806200	unitig_278_Tb427v10	-0.223402	6.2291	0.7956	0.391808	0.620769	Retrotransposon hot spot protein, putative
Tb427_090082400	Chr9_core_Tb427v10	-0.22343	5.78144	1.20841	0.295494	0.528366	hypothetical protein, conserved
Tb427_110074000	Chr11_core_Tb427v10	-0.223527	6.63343	1.14851	0.307173	0.540469	hypothetical protein, conserved
Tb427_110060900	Chr11_core_Tb427v10	-0.223758	4.81896	0.76689	0.400196	0.628998	hypothetical protein, conserved
Tb427_090063600	Chr9_core_Tb427v10	-0.223869	7.83841	0.777663	0.397016	0.625365	PRO8NT (NUC069), PrP8 N-terminal domain/PROCN (NUC071) domain/RNA recognition motif of the spliceosomal PrP8/U5-snRNA binding site 2 of PrP8/U6-snRNA interacting domain of PrP8/PRP8 domain IV core/PROCT (NUC072) domain containing protein, putative
Tb427_090052200	Chr9_core_Tb427v10	-0.223904	5.21067	0.544579	0.476235	0.691773	hypothetical protein, conserved
Tb427_000683100	unitig_1912_Tb427v10	-0.223905	1.50619	0.0321869	0.860932	0.939131	hypothetical protein
Tb427_110073200	Chr11_core_Tb427v10	-0.224132	6.36239	1.42127	0.258674	0.487432	Tubulin-tyrosine ligase family, putative
Tb427_110005800	Chr11_core_Tb427v10	-0.224157	6.42258	1.21238	0.294742	0.527576	Elongation factor Tu GTP binding domain/Elongation factor G C-terminus, putative
Tb427_060014500	Chr6_core_Tb427v10	-0.224391	6.79559	1.26189	0.285589	0.517697	Proteasomal ATPase OB C-terminal domain/AAA domain (dynein-related subfamily)/AAA domain (Cdc48 subfamily)/ATPase family associated with various cellular activities (AAA)/AAA+ lid domain containing protein, putative
Tb427_100108200	Chr10_core_Tb427v10	-0.224394	6.13806	0.922442	0.357797	0.589827	hypothetical protein, conserved
Tb427_070054300	Chr7_core_Tb427v10	-0.224495	5.84203	0.617396	0.448874	0.671462	hypothetical protein, conserved
Tb427_050051800	Chr5_core_Tb427v10	-0.224504	5.16744	0.614808	0.449801	0.671835	Dynein light chain type 1, putative
Tb427_100127400	Chr10_core_Tb427v10	-0.224562	5.24341	0.870544	0.371149	0.601394	Complex 1 protein (LYR family), putative
Tb427_110006900	Chr11_core_Tb427v10	-0.224607	4.90097	0.658681	0.434509	0.657438	Pre-mRNA-splicing factor of RES complex, putative
Tb427_110156400	Chr11_core_Tb427v10	-0.224613	5.20491	0.497384	0.495548	0.706762	hypothetical protein, conserved
Tb427_000838800:pseudogene	unitig_520_Tb427v10	-0.224627	6.40024	1.60013	0.232437	0.459466	Retrotransposon hot spot protein, putative
Tb427_110112200	Chr11_core_Tb427v10	-0.224657	1.85449	0.0864342	0.774321	0.892289	unspecified product
Tb427_080057900	Chr8_core_Tb427v10	-0.224744	8.4577	0.795065	0.391962	0.620769	Ribosomal L39 protein, putative
Tb427_110079500	Chr11_core_Tb427v10	-0.224821	7.83259	0.650435	0.437317	0.659904	FAD dependent oxidoreductase/C-terminal domain of alpha-glycerophosphate oxidase, putative
Tb427_050038100	Chr5_core_Tb427v10	-0.224948	7.15152	0.889735	0.366125	0.595991	Protein kinase domain/Protein tyrosine kinase, putative
Tb427_070050100	Chr7_core_Tb427v10	-0.225113	8.04619	0.589777	0.458931	0.67817	hypothetical protein, conserved
Tb427_100106900	Chr10_core_Tb427v10	-0.22554	5.96522	0.983007	0.343103	0.575384	Ribosomal protein L10/Insertion domain in 60S ribosomal protein L10P, putative
Tb427_010016000	Chr1_core_Tb427v10	-0.225561	5.10023	0.635018	0.442648	0.665491	Domain of unknown function (DUF1935)/Calpain family cysteine protease, putative
Tb427_100161400	Chr10_core_Tb427v10	-0.225586	5.83996	1.14502	0.329008	0.561863	MYND finger/zf-MYND-like zinc finger, mRNA-binding/Metallopeptidase family M24, putative
Tb427_000695500:pseudogene	unitig_1976_Tb427v10	-0.22563	2.71374	0.128497	0.726888	0.864989	hypothetical protein, conserved
Tb427_110016500	Chr11_core_Tb427v10	-0.225843	6.16385	1.15624	0.30563	0.539472	hypothetical protein, conserved
Tb427_080062400	Chr8_core_Tb427v10	-0.225855	5.36447	0.675557	0.428853	0.652866	hypothetical protein, conserved
Tb427_100005400	Chr10_core_Tb427v10	-0.225931	7.56469	0.764584	0.400882	0.629814	ATP synthase subunit C, putative
Tb427_050029300	Chr5_core_Tb427v10	-0.225996	5.95081	1.10922	0.315194	0.548337	Phosphorylated CTD interacting factor 1 WW domain containing protein, putative
Tb427_060041900	Chr6_core_Tb427v10	-0.226012	5.34679	0.991195	0.341185	0.573545	Peptidyl-tRNA hydrolase PTH2, putative
Tb427_090053200	Chr9_core_Tb427v10	-0.226041	7.38405	0.469619	0.507572	0.716393	PAP2 superfamily C-terminal, putative
Tb427_080006100	Chr8_core_Tb427v10	-0.226075	5.10506	0.472547	0.506279	0.715817	hypothetical protein, conserved
Tb427_100168100	Chr10_core_Tb427v10	-0.226084	5.71149	0.473993	0.505643	0.715452	Pex2 / Pex12 amino terminal region containing protein, putative
Tb427_110129800	Chr11_core_Tb427v10	-0.226105	8.9008	0.49516	0.496492	0.707469	WD domain, G-beta repeat, putative
Tb427_080063200	Chr8_core_Tb427v10	-0.226163	5.86429	0.854306	0.375482	0.605203	Dual specificity phosphatase, catalytic domain containing protein, putative
Tb427_050029200	Chr5_core_Tb427v10	-0.226182	6.02932	0.884585	0.367463	0.597617	Formin Homology 2 Domain, putative
Tb427_100052600	Chr10_core_Tb427v10	-0.226218	6.04418	1.48229	0.249292	0.478796	hypothetical protein, conserved
Tb427_100033900	Chr10_core_Tb427v10	-0.226316	6.72278	0.911619	0.360521	0.592186	hypothetical protein, conserved
Tb427_040052600	Chr4_core_Tb427v10	-0.226472	5.23646	0.709238	0.417915	0.643273	hypothetical protein, conserved
Tb427_050007800	Chr5_core_Tb427v10	-0.175154	7.5	0.407642	0.536443	0.738357	Invariant surface glycoprotein, putative
Tb427_110121800	Chr11_core_Tb427v10	-0.226489	6.64327	1.58185	0.234949	0.462737	Adaptin N terminal region/non-SMC mitotic condensation complex subunit 1, putative
Tb427_110184000	Chr11_core_Tb427v10	-0.226607	4.53257	0.468294	0.508159	0.716798	Transmembrane protein 18, putative
Tb427_090057800	Chr9_core_Tb427v10	-0.226786	5.98373	1.37317	0.266414	0.495654	hypothetical protein, conserved
Tb427_000272600	Chr1_5A_Tb427v10	-0.226826	4.15185	0.393994	0.543221	0.742833	Retrotransposon hot spot protein, putative
Tb427_000483900:pseudogene	Chr8_3A_Tb427v10	-0.226999	5.18932	0.918346	0.406133	0.635073	hypothetical protein, conserved
Tb427_110081800	Chr11_core_Tb427v10	-0.227116	9.557	0.297287	0.596643	0.781805	Hsp70 protein/MreB/Mbl protein/FGGY family of carbohydrate kinases, C-terminal domain containing protein, putative
Tb427_080011800	Chr8_core_Tb427v10	-0.227118	6.63463	1.51681	0.244188	0.473132	Cation transporter/ATPase, N-terminus/E1-E2 ATPase/haloacid dehalogenase-like hydrolase/Cation transport ATPase (P-type)/Cation transporting ATPase, C-terminus, putative
Tb427_090048700	Chr9_core_Tb427v10	-0.227134	5.54398	1.20951	0.295285	0.528181	SCO1/SenC, putative
Tb427_100153500	Chr10_core_Tb427v10	-0.227235	6.28092	1.67422	0.222619	0.446894	hypothetical protein, conserved
Tb427_110021100	Chr11_core_Tb427v10	-0.227238	5.74043	0.697378	0.421715	0.646883	hypothetical protein, conserved
Tb427_100167800	Chr10_core_Tb427v10	-0.227263	4.82614	0.536803	0.479325	0.694195	hypothetical protein, conserved
Tb427_060051700	Chr6_core_Tb427v10	-0.227362	6.29022	1.41751	0.259268	0.487977	Ubiquitin-2 like Rad60 SUMO-like/Ubiquitin family/UBA/TS-N domain/XPC-binding domain containing protein, putative
Tb427_030029500	Chr3_core_Tb427v10	-0.227487	6.06002	1.45528	0.253386	0.482336	MORN repeat, putative
Tb427_010017600	Chr1_core_Tb427v10	-0.22749	10.3607	0.395157	0.542637	0.742757	Tubulin/FtsZ family, GTPase domain/Tubulin C-terminal domain containing protein, putative
Tb427_010007600	Chr1_core_Tb427v10	-0.227497	6.15258	1.4362	0.256334	0.48605	hypothetical protein, conserved
Tb427_070029300:pseudogene	Chr7_core_Tb427v10	-0.227574	5.26939	0.920835	0.358199	0.59025	FHA domain/PPIC-type PPIASE domain containing protein, putative
Tb427_110149600	Chr11_core_Tb427v10	-0.227617	6.79798	1.34269	0.271483	0.501261	hypothetical protein, conserved
Tb427_100015300	Chr10_core_Tb427v10	-0.227711	7.56528	0.644409	0.439389	0.66217	Serine carboxypeptidase, putative
Tb427_040024400	Chr4_core_Tb427v10	-0.227755	6.87274	1.27529	0.28318	0.515059	Guanine nucleotide exchange factor in Golgi transport N-terminal/Sec7 domain containing protein, putative
Tb427_100123400	Chr10_core_Tb427v10	-0.227975	7.18706	0.892774	0.365339	0.595379	hypothetical protein, conserved
Tb427_110139300	Chr11_core_Tb427v10	-0.227993	5.7806	1.37681	0.265817	0.494808	Dynein light intermediate chain (DLIC), putative
Tb427_000781500	unitig_2490_Tb427v10	-0.228124	2.86698	0.11869	0.73706	0.870209	Retrotransposon hot spot protein/Endonuclease-reverse transcriptase/Reverse transcriptase (RNA-dependent DNA polymerase), putative
Tb427_080009200	Chr8_core_Tb427v10	-0.228175	6.02466	0.905789	0.362002	0.592494	hypothetical protein, conserved
Tb427_030034000	Chr3_core_Tb427v10	-0.228235	5.76802	0.783475	0.395317	0.623856	3'5'-cyclic nucleotide phosphodiesterase, putative
Tb427_070062700	Chr7_core_Tb427v10	-0.22826	6.13335	1.73582	0.214874	0.437266	hypothetical protein, conserved
Tb427_100112500	Chr10_core_Tb427v10	-0.2283	6.63576	0.961272	0.348271	0.580244	Core histone H2A/H2B/H3/H4, putative
Tb427_110078900:pseudogene	Chr11_core_Tb427v10	-0.228335	5.18317	0.744498	0.406934	0.635586	Leucine rich repeat/Dual specificity phosphatase, catalytic domain containing protein, putative
Tb427_110100700	Chr11_core_Tb427v10	-0.228535	4.46042	0.341591	0.570892	0.763141	hypothetical protein, conserved
Tb427_040039600	Chr4_core_Tb427v10	-0.228538	5.09958	0.695898	0.422193	0.647419	Stage II sporulation protein E (SpoIIE), putative
Tb427_110020800	Chr11_core_Tb427v10	-0.228586	6.74942	1.3789	0.265476	0.494304	Exocyst complex component Sec6, putative
Tb427_090018400	Chr9_core_Tb427v10	-0.228707	3.63687	0.247908	0.628512	0.802491	unspecified product
Tb427_100151700	Chr10_core_Tb427v10	-0.22881	6.78953	1.3328	0.273158	0.503555	hypothetical protein, conserved
Tb427_100009900	Chr10_core_Tb427v10	-0.228816	4.57418	0.469329	0.5077	0.716407	hypothetical protein, conserved
Tb427_110133800	Chr11_core_Tb427v10	-0.229026	7.71933	0.522091	0.485269	0.699477	Ribosomal protein S14p/S29e, putative
Tb427_010015000	Chr1_core_Tb427v10	-0.229086	5.19254	0.748235	0.405797	0.634727	hypothetical protein, conserved
Tb427_090028500	Chr9_core_Tb427v10	-0.22913	6.08897	1.12315	0.312316	0.545985	hypothetical protein, conserved
Tb427_030021800	Chr3_core_Tb427v10	-0.229184	5.7495	1.56378	0.237468	0.465086	KIF-1 binding protein C terminal, putative
Tb427_080036800	Chr8_core_Tb427v10	-0.229246	5.9899	1.16817	0.303269	0.536997	hypothetical protein, conserved
Tb427_050027300	Chr5_core_Tb427v10	-0.229274	7.34731	0.796437	0.391568	0.620769	Microtubule binding/Kinesin motor domain containing protein, putative
Tb427_000681000	unitig_1910_Tb427v10	-0.229293	3.00726	0.134322	0.721055	0.861714	Retrotransposon hot spot protein, putative
Tb427_020008900	Chr2_core_Tb427v10	-0.229336	7.77307	0.599236	0.455444	0.675942	Phosphatidylinositol 3- and 4-kinase/FATC domain containing protein, putative
Tb427_100093800:pseudogene	Chr10_core_Tb427v10	-0.229358	5.7294	0.734395	0.410033	0.636624	Selenoprotein SelK_SelG, putative
Tb427_110086800	Chr11_core_Tb427v10	-0.229545	5.52718	0.81455	0.386421	0.615505	Cid1 family poly A polymerase, putative
Tb427_110099300	Chr11_core_Tb427v10	-0.229549	4.9354	0.625014	0.446165	0.669314	ATPase family associated with various cellular activities (AAA), putative
Tb427_070010500	Chr7_core_Tb427v10	-0.229576	8.49963	0.855806	0.375078	0.60498	Hsp70 protein/MreB/Mbl protein, putative
Tb427_040041900	Chr4_core_Tb427v10	-0.229956	5.48866	0.934381	0.354827	0.586566	hypothetical protein, conserved
Tb427_060016400	Chr6_core_Tb427v10	-0.229979	5.56701	0.420892	0.530015	0.733195	Initiation factor 2 subunit family, putative
Tb427_100107500	Chr10_core_Tb427v10	-0.229985	5.20021	0.630173	0.444345	0.667048	hypothetical protein, conserved
Tb427_000270700:pseudogene	Chr1_5A_Tb427v10	-0.230078	4.63962	0.296142	0.597342	0.782449	RNA polymerase Rpb2, domain 4, putative
Tb427_100156400	Chr10_core_Tb427v10	-0.23025	6.1396	0.946064	0.351957	0.584083	Multiprotein bridging factor 1/Helix-turn-helix, putative
Tb427_020018900	Chr2_core_Tb427v10	-0.230273	6.34724	0.780637	0.396145	0.624455	Insulinase (Peptidase family M16)/Peptidase M16 inactive domain containing protein, putative
Tb427_050038500	Chr5_core_Tb427v10	-0.23071	5.57494	1.25406	0.287011	0.519348	hypothetical protein, conserved
Tb427_030028800	Chr3_core_Tb427v10	-0.23098	6.15249	1.297	0.279337	0.511081	NLI interacting factor-like phosphatase, putative
Tb427_080077100	Chr8_core_Tb427v10	-0.231003	6.7343	1.4048	0.261289	0.490526	hypothetical protein, conserved
Tb427_060052600	Chr6_core_Tb427v10	-0.231097	6.54008	0.781643	0.395851	0.624246	Importin-beta N-terminal domain/Cse1/CAS/CSE protein, C-terminus, putative
Tb427_000748900	unitig_224_Tb427v10	-0.231117	5.41086	0.216889	0.65065	0.817503	hypothetical protein, conserved
Tb427_100030200	Chr10_core_Tb427v10	-0.231129	5.43627	0.505968	0.491933	0.704425	lactate/malate dehydrogenase, NAD binding domain/lactate/malate dehydrogenase, alpha/beta C-terminal domain containing protein, putative
Tb427_110072700	Chr11_core_Tb427v10	-0.231214	5.79649	1.33358	0.273025	0.503431	Leucine Rich repeats (2 copies), putative
Tb427_040037200	Chr4_core_Tb427v10	-0.231396	5.86954	0.769994	0.399276	0.628183	hypothetical protein, conserved
Tb427_100043200	Chr10_core_Tb427v10	-0.231432	5.37006	1.08949	0.319333	0.552459	Snf7, putative
Tb427_070019300	Chr7_core_Tb427v10	-0.231492	5.33307	0.852884	0.375865	0.605613	NUBPL iron-transfer P-loop NTPase/ATPase MipZ/AAA domain/Anion-transporting ATPase/CobQ/CobB/MinD/ParA nucleotide binding domain containing protein, putative
Tb427_030039800	Chr3_core_Tb427v10	-0.231616	4.04303	0.378797	0.550968	0.748149	hypothetical protein, conserved
Tb427_070055400	Chr7_core_Tb427v10	-0.231666	5.86748	0.759276	0.402467	0.631478	Glutamine synthetase, beta-Grasp domain/Glutamine synthetase, catalytic domain containing protein, putative
Tb427_010017400	Chr1_core_Tb427v10	-0.231678	10.5621	0.351216	0.5656	0.759785	Tubulin/FtsZ family, GTPase domain/Tubulin C-terminal domain containing protein, putative
Tb427_030027400	Chr3_core_Tb427v10	-0.232014	5.73847	1.18975	0.299064	0.532609	Ubiquitin-like domain containing protein, putative
Tb427_050047900	Chr5_core_Tb427v10	-0.232119	6.05855	1.36362	0.406529	0.635516	hypothetical protein, conserved
Tb427_110178400	Chr11_core_Tb427v10	-0.232198	7.27244	0.734457	0.410014	0.636624	Transmembrane amino acid transporter protein, putative
Tb427_060015400	Chr6_core_Tb427v10	-0.232246	6.69669	0.585496	0.460524	0.679461	hypothetical protein, conserved
Tb427_110076500	Chr11_core_Tb427v10	-0.232444	5.70208	1.16204	0.304479	0.53851	Protein kinase domain/Protein tyrosine kinase/Phosphotransferase enzyme family, putative
Tb427_100107300	Chr10_core_Tb427v10	-0.232456	7.83663	0.750834	0.40501	0.634059	hypothetical protein, conserved
Tb427_040037600	Chr4_core_Tb427v10	-0.232464	6.2168	1.42304	0.258395	0.487432	hypothetical protein, conserved
Tb427_050020500	Chr5_core_Tb427v10	-0.232472	6.00703	0.854443	0.375445	0.605203	Oxidoreductase FAD-binding domain/Oxidoreductase NAD-binding domain containing protein, putative
Tb427_040031600	Chr4_core_Tb427v10	-0.232516	6.7583	1.38479	0.264515	0.493579	hypothetical protein, conserved
Tb427_100120600	Chr10_core_Tb427v10	-0.232534	6.20419	0.743304	0.407299	0.635644	hypothetical protein, conserved
Tb427_050040600	Chr5_core_Tb427v10	-0.232607	4.87611	0.809982	0.387709	0.616629	Ribosomal protein L9, N-terminal domain containing protein, putative
Tb427_090029800	Chr9_core_Tb427v10	-0.232673	6.9391	0.932057	0.355402	0.587159	snoRNA binding domain, fibrillarin, putative
Tb427_090089600	Chr9_core_Tb427v10	-0.232875	5.57699	0.352297	0.565012	0.759709	hypothetical protein, conserved
Tb427_080077700	Chr8_core_Tb427v10	-0.23289	5.57481	0.471717	0.506645	0.716133	Galactosyltransferase, putative
Tb427_050050500	Chr5_core_Tb427v10	-0.233092	5.66515	0.583584	0.461238	0.680183	Prolyl oligopeptidase, N-terminal beta-propeller domain/Prolyl oligopeptidase family, putative
Tb427_010008800	Chr1_core_Tb427v10	-0.233488	5.90118	0.473172	0.506004	0.715695	Leucine rich repeat, putative
Tb427_050030600	Chr5_core_Tb427v10	-0.233542	6.81229	1.23061	0.291325	0.523897	MatE, putative
Tb427_110046800	Chr11_core_Tb427v10	-0.233803	6.68552	1.3652	0.267727	0.497057	C2 domain containing protein, putative
Tb427_070019000	Chr7_core_Tb427v10	-0.234043	6.63879	0.521938	0.485332	0.699477	ATP synthase subunit C, putative
Tb427_100063500	Chr10_core_Tb427v10	-0.23412	6.08665	1.33861	0.272173	0.502043	Protein kinase domain/Protein tyrosine kinase, putative
Tb427_030054500	Chr3_core_Tb427v10	-0.234181	6.36607	1.42122	0.258682	0.487432	Type III restriction enzyme, res subunit/ERCC3/RAD25/XPB C-terminal helicase/Helicase conserved C-terminal domain containing protein, putative
Tb427_000678400:pseudogene	unitig_190_Tb427v10	-0.234437	2.04187	0.0648711	0.80373	0.908286	Protein of unknown function (DUF1181), putative
Tb427_070010800	Chr7_core_Tb427v10	-0.234589	5.92227	0.981126	0.343545	0.575807	DnaJ domain/X-domain of DnaJ-containing, putative
Tb427_060034600	Chr6_core_Tb427v10	-0.234658	4.84766	0.687644	0.487115	0.701044	hypothetical protein, conserved
Tb427_100033700	Chr10_core_Tb427v10	-0.234854	6.11251	1.85131	0.201288	0.421153	hypothetical protein, conserved
Tb427_050013300	Chr5_core_Tb427v10	-0.23489	6.17721	1.31197	0.276731	0.507765	hypothetical protein, conserved
Tb427_090011900	Chr9_core_Tb427v10	-0.234949	4.67875	0.460593	0.511595	0.719594	hypothetical protein, conserved
Tb427_040011500	Chr4_core_Tb427v10	-0.235166	6.93608	1.28737	0.281033	0.512819	hypothetical protein, conserved
Tb427_070030800	Chr7_core_Tb427v10	-0.235195	6.91191	1.01944	0.334688	0.567319	50S ribosome-binding GTPase/Dynamin family, putative
Tb427_010005500	Chr1_core_Tb427v10	-0.235214	5.41744	0.854274	0.37549	0.605203	WD domain, G-beta repeat, putative
Tb427_040032100	Chr4_core_Tb427v10	-0.235291	4.26555	0.342546	0.570362	0.762937	hypothetical protein, conserved
Tb427_110081700	Chr11_core_Tb427v10	-0.235344	6.77866	0.540186	0.477977	0.693244	Protein of unknown function (DUF423), putative
Tb427_110189900	Chr11_core_Tb427v10	-0.23562	9.33652	0.434817	0.523415	0.728532	Leucine rich repeat/Leucine-rich repeat/Leucine Rich repeats (2 copies)/Glycogen recognition site of AMP-activated protein kinase, putative
Tb427_110112400	Chr11_core_Tb427v10	-0.235645	1.60525	0.0847917	0.782253	0.89691	unspecified product
Tb427_010017800	Chr1_core_Tb427v10	-0.235738	10.3332	0.408418	0.536062	0.738117	Tubulin/FtsZ family, GTPase domain/Tubulin C-terminal domain containing protein, putative
Tb427_050021500	Chr5_core_Tb427v10	-0.236193	5.54348	0.257047	0.622325	0.79794	Zinc finger C-x8-C-x5-C-x3-H type (and similar), putative
Tb427_110085000	Chr11_core_Tb427v10	-0.236431	6.00209	0.947366	0.351639	0.583684	hypothetical protein, conserved
Tb427_030020400	Chr3_core_Tb427v10	-0.236501	6.6064	1.09279	0.318636	0.551674	hypothetical protein, conserved
Tb427_030034900	Chr3_core_Tb427v10	-0.236539	1.1692	0.0429105	0.870147	0.944278	Endonuclease-reverse transcriptase, putative
Tb427_020031400	Chr2_core_Tb427v10	-0.236563	6.50018	0.961672	0.348175	0.580228	hypothetical protein, conserved
Tb427_080020200	Chr8_core_Tb427v10	-0.236614	5.55509	0.535846	0.479708	0.69455	hypothetical protein, conserved
Tb427_000791700	unitig_2568_Tb427v10	-0.236727	1.31611	0.0581982	0.825904	0.919969	Endonuclease-reverse transcriptase, putative
Tb427_110110000	Chr11_core_Tb427v10	-0.236733	4.85727	0.382065	0.549284	0.747406	hypothetical protein, conserved
Tb427_110078700	Chr11_core_Tb427v10	-0.236878	6.76173	0.950831	0.350795	0.582778	Major Facilitator Superfamily, putative
Tb427_100048700	Chr10_core_Tb427v10	-0.23692	7.23339	0.923182	0.357612	0.589764	hypothetical protein, conserved
Tb427_000165900	Chr11_3B_Tb427v10	-0.236943	1.16931	0.0385583	0.870147	0.944278	Endonuclease-reverse transcriptase/Reverse transcriptase (RNA-dependent DNA polymerase), putative
Tb427_050027100	Chr5_core_Tb427v10	-0.236956	6.2974	1.04629	0.32868	0.561717	hypothetical protein, conserved
Tb427_110158000	Chr11_core_Tb427v10	-0.237032	9.27955	0.617256	0.448924	0.671462	RNA recognition motif. (a.k.a. RRM, RBD, or RNP domain), putative
Tb427_000484600	Chr8_3A_Tb427v10	-0.237131	3.88486	0.290163	0.601018	0.785125	Retrotransposon hot spot protein, putative
Tb427_100160600	Chr10_core_Tb427v10	-0.23718	5.97296	1.5832	0.234762	0.462489	hypothetical protein, conserved
Tb427_020023800	Chr2_core_Tb427v10	-0.237208	5.2605	0.856179	0.374978	0.60498	Dual specificity phosphatase, catalytic domain containing protein, putative
Tb427_040026300	Chr4_core_Tb427v10	-0.237318	6.41987	1.34477	0.271134	0.500862	Dynamin family/50S ribosome-binding GTPase/Domain of unknown function (DUF5600), putative
Tb427_100166200	Chr10_core_Tb427v10	-0.237395	2.75526	0.14225	0.713344	0.857025	unspecified product
Tb427_100087000	Chr10_core_Tb427v10	-0.237421	7.50471	1.12483	0.311971	0.54557	Prolyl oligopeptidase, N-terminal beta-propeller domain/Prolyl oligopeptidase family, putative
Tb427_100126000	Chr10_core_Tb427v10	-0.237422	6.28223	0.772937	0.398406	0.627163	hypothetical protein, conserved
Tb427_080052300	Chr8_core_Tb427v10	-0.237436	4.9512	0.381873	0.549383	0.747466	Transmembrane amino acid transporter protein/Tryptophan/tyrosine permease family, putative
Tb427_040022100	Chr4_core_Tb427v10	-0.237532	6.64996	1.0765	0.322104	0.555263	hypothetical protein, conserved
Tb427_100163500	Chr10_core_Tb427v10	-0.237624	6.16319	1.59113	0.23367	0.461059	NAD dependent epimerase/dehydratase family/Polysaccharide biosynthesis protein/RmlD substrate binding domain/GDP-mannose 4,6 dehydratase, putative
Tb427_110089300	Chr11_core_Tb427v10	-0.237669	6.51919	1.45402	0.253579	0.482461	Protein kinase domain/Protein tyrosine kinase, putative
Tb427_100155600	Chr10_core_Tb427v10	-0.2379	6.93411	0.978637	0.344133	0.576139	DnaJ domain containing protein, putative
Tb427_070059200	Chr7_core_Tb427v10	-0.238045	6.02112	1.52556	0.242917	0.471952	hypothetical protein, conserved
Tb427_000014300:pseudogene	BES1_Tb427v10	-0.183006	10.2797	0.214886	0.652146	0.818381	Trypanosome variant surface glycoprotein (A-type), putative
Tb427_080042500	Chr8_core_Tb427v10	-0.238228	7.44927	1.11604	0.313779	0.547431	NOP5NT (NUC127) domain/snoRNA binding domain, fibrillarin, putative
Tb427_030012700	Chr3_core_Tb427v10	-0.238323	5.96987	1.74129	0.214204	0.436319	hypothetical protein, conserved
Tb427_110107200	Chr11_core_Tb427v10	-0.238365	5.61725	1.4251	0.258071	0.487285	Protein of unknown function (DUF2009), putative
Tb427_030012500	Chr3_core_Tb427v10	-0.238423	5.61033	0.81398	0.386581	0.615557	NPL4 family, putative
Tb427_110148000	Chr11_core_Tb427v10	-0.238452	5.01579	0.856329	0.374938	0.60498	PUB domain containing protein, putative
Tb427_100152500	Chr10_core_Tb427v10	-0.23852	6.90075	1.06364	0.32488	0.558139	Protein kinase domain/Protein tyrosine kinase/Kinase-like, putative
Tb427_080026300:pseudogene	Chr8_core_Tb427v10	-0.238584	6.91013	1.31374	0.276424	0.507552	hypothetical protein, conserved
Tb427_100008700	Chr10_core_Tb427v10	-0.238624	5.40662	0.703303	0.41981	0.64504	hypothetical protein, conserved
Tb427_030011200	Chr3_core_Tb427v10	-0.238628	5.54012	0.961284	0.348268	0.580244	Conserved hypothetical ATP binding protein, putative
Tb427_050014700	Chr5_core_Tb427v10	-0.238737	7.83218	1.0158	0.335516	0.568149	Ubiquitin-conjugating enzyme, putative
Tb427_000311100	Chr4_3A_Tb427v10	-0.238766	3.97986	0.217931	0.649876	0.816839	hypothetical protein, conserved
Tb427_070018100	Chr7_core_Tb427v10	-0.238924	4.81843	0.793991	0.392271	0.620932	hypothetical protein, conserved
Tb427_110182700	Chr11_core_Tb427v10	-0.239059	5.88298	1.47817	0.24991	0.4794	Myosin head (motor domain), putative
Tb427_040025900	Chr4_core_Tb427v10	-0.239226	6.17643	1.04924	0.328029	0.561185	hypothetical protein, conserved
Tb427_030037800	Chr3_core_Tb427v10	-0.239253	6.42401	1.38941	0.263765	0.493152	hypothetical protein, conserved
Tb427_070012000	Chr7_core_Tb427v10	-0.239599	5.20389	0.811496	0.387281	0.616227	hypothetical protein, conserved
Tb427_100080100	Chr10_core_Tb427v10	-0.239776	7.505	1.10102	0.316906	0.550065	ATP-grasp domain/CoA-ligase, putative
Tb427_010023100	Chr1_core_Tb427v10	-0.239796	5.85184	1.47256	0.250755	0.480291	Rab-GTPase-TBC domain containing protein, putative
Tb427_000073700:pseudogene	Chr10_3A_Tb427v10	-0.239981	5.40893	0.422399	0.529293	0.732465	hypothetical protein, conserved
Tb427_070070200	Chr7_core_Tb427v10	-0.240121	5.92488	1.06278	0.325066	0.558333	Dihydrouridine synthase (Dus), putative
Tb427_100089300	Chr10_core_Tb427v10	-0.240422	6.28839	1.41681	0.259378	0.488018	hypothetical protein, conserved
Tb427_110022400	Chr11_core_Tb427v10	-0.240424	5.35503	1.04891	0.3281	0.561185	hypothetical protein, conserved
Tb427_070058600	Chr7_core_Tb427v10	-0.240448	5.88596	1.64789	0.226045	0.450896	hypothetical protein, conserved
Tb427_090032000	Chr9_core_Tb427v10	-0.24051	7.58228	0.99289	0.34079	0.573227	AhpC/TSA family/Redoxin/C-terminal domain of 1-Cys peroxiredoxin, putative
Tb427_110039900	Chr11_core_Tb427v10	-0.240533	6.52663	1.86483	0.199772	0.419872	Sin-like protein conserved region containing protein, putative
Tb427_090064700	Chr9_core_Tb427v10	-0.240933	6.7398	1.56767	0.236923	0.464779	Proteasome subunit, putative
Tb427_050051100:pseudogene	Chr5_core_Tb427v10	-0.241027	5.69763	0.782833	0.395504	0.624024	hypothetical protein, conserved
Tb427_090074000	Chr9_core_Tb427v10	-0.241057	7.9263	1.06668	0.324219	0.557383	FGGY family of carbohydrate kinases, N-terminal domain/FGGY family of carbohydrate kinases, C-terminal domain containing protein, putative
Tb427_040013100	Chr4_core_Tb427v10	-0.241141	6.28095	1.41748	0.259272	0.487977	hypothetical protein, conserved
Tb427_030044000	Chr3_core_Tb427v10	-0.24124	7.65099	0.874389	0.370134	0.600346	Nodulin-like, putative
Tb427_000373600:pseudogene	Chr5_3B_Tb427v10	-0.241438	2.01261	0.0768301	0.786862	0.899577	hypothetical protein, conserved
Tb427_010015200	Chr1_core_Tb427v10	-0.241459	6.85192	1.05446	0.326882	0.559989	DnaJ domain containing protein, putative
Tb427_050013100	Chr5_core_Tb427v10	-0.24177	5.39151	0.571002	0.465986	0.68385	hypothetical protein, conserved
Tb427_020011200	Chr2_core_Tb427v10	-0.241968	4.48273	0.196956	0.665929	0.827146	hypothetical protein, conserved
Tb427_060047600	Chr6_core_Tb427v10	-0.242174	6.32696	1.28713	0.281076	0.512836	hypothetical protein, conserved
Tb427_060029400	Chr6_core_Tb427v10	-0.242345	5.44619	0.748181	0.405814	0.634727	Protein tyrosine kinase/Protein kinase domain containing protein, putative
Tb427_000758500:pseudogene	unitig_2333_Tb427v10	-0.242345	3.67915	0.189315	0.672035	0.831384	Retrotransposon hot spot protein, putative
Tb427_060010400	Chr6_core_Tb427v10	-0.242346	7.53724	0.933229	0.355112	0.586826	tRNA synthetases class II (A)/Threonyl and Alanyl tRNA synthetase second additional domain containing protein, putative
Tb427_110013000	Chr11_core_Tb427v10	-0.242365	6.71102	0.831559	0.381682	0.611342	hypothetical protein, conserved
Tb427_050035500	Chr5_core_Tb427v10	-0.242383	5.25452	0.816636	0.385835	0.615058	Histone deacetylase domain containing protein, putative
Tb427_050051600	Chr5_core_Tb427v10	-0.242622	6.99741	1.07458	0.322515	0.555662	DEAD/DEAH box helicase/Helicase conserved C-terminal domain/GUCT (NUC152) domain containing protein, putative
Tb427_060027900	Chr6_core_Tb427v10	-0.242625	6.82341	1.41883	0.259059	0.487975	pfkB family carbohydrate kinase, putative
Tb427_100065800	Chr10_core_Tb427v10	-0.242795	6.20523	1.70967	0.218117	0.441372	Sec34-like family, putative
Tb427_090080400	Chr9_core_Tb427v10	-0.242802	7.58473	1.19	0.299016	0.532586	hypothetical protein, conserved
Tb427_010025100	Chr1_core_Tb427v10	-0.242919	4.29173	0.463878	0.510124	0.718766	Reverse transcriptase (RNA-dependent DNA polymerase)/RNase H, putative
Tb427_110183500	Chr11_core_Tb427v10	-0.243069	5.2828	1.00454	0.338092	0.570976	Cyclin-dependent kinase regulatory subunit, putative
Tb427_050012000	Chr5_core_Tb427v10	-0.243149	5.25436	0.871362	0.370933	0.601303	hypothetical protein, conserved
Tb427_100152600	Chr10_core_Tb427v10	-0.243193	6.93573	0.825183	0.383448	0.613081	hypothetical protein, conserved
Tb427_070069700	Chr7_core_Tb427v10	-0.243226	5.75653	0.97027	0.346118	0.577754	hypothetical protein, conserved
Tb427_040010300	Chr4_core_Tb427v10	-0.243267	5.71419	0.668408	0.431234	0.654645	Histidine kinase-, DNA gyrase B-, and HSP90-like ATPase, putative
Tb427_000122000:pseudogene	Chr11_3A_Tb427v10	-0.243268	1.72915	0.0612588	0.809149	0.911853	hypothetical protein, conserved
Tb427_100162600	Chr10_core_Tb427v10	-0.243305	7.14257	1.19231	0.298571	0.532044	Microtubule binding/Kinesin motor domain containing protein, putative
Tb427_100045000	Chr10_core_Tb427v10	-0.243348	6.1331	1.20513	0.296117	0.529042	Ankyrin repeats (3 copies)/Ankyrin repeat, putative
Tb427_030055400	Chr3_core_Tb427v10	-0.243378	5.34893	0.602084	0.454403	0.675382	hypothetical protein, conserved
Tb427_010023400	Chr1_core_Tb427v10	-0.243394	7.62703	1.10894	0.315251	0.548337	hypothetical protein, conserved
Tb427_110078200	Chr11_core_Tb427v10	-0.243419	5.07305	0.541057	0.477631	0.692869	hypothetical protein, conserved
Tb427_110067600	Chr11_core_Tb427v10	-0.243613	6.91484	0.69417	0.422752	0.647817	Endonuclease/Exonuclease/phosphatase family, putative
Tb427_070023400	Chr7_core_Tb427v10	-0.243702	4.79453	0.865859	0.372391	0.602263	hypothetical protein, conserved
Tb427_110127700	Chr11_core_Tb427v10	-0.243863	8.63216	0.894151	0.364984	0.595121	Dynein heavy chain, N-terminal region 2/Hydrolytic ATP binding site of dynein motor region/AAA domain (dynein-related subfamily)/Dynein heavy chain AAA lid domain/P-loop containing dynein motor region/AAA+ lid domain/P-loop containing dynein motor region D4/Microtubule-binding stalk of dynein motor/
Tb427_100128600	Chr10_core_Tb427v10	-0.243992	7.53557	0.814477	0.386441	0.615505	hypothetical protein, conserved
Tb427_100104100	Chr10_core_Tb427v10	-0.244132	6.48826	2.00315	0.185093	0.401472	hypothetical protein, conserved
Tb427_030052800	Chr3_core_Tb427v10	-0.244246	5.63464	1.17231	0.302456	0.536187	DinB superfamily/Sulfatase-modifying factor enzyme 1, putative
Tb427_030028900	Chr3_core_Tb427v10	-0.24433	5.39183	1.08111	0.321117	0.554257	Brix domain containing protein, putative
Tb427_040031100	Chr4_core_Tb427v10	-0.244457	5.68424	0.507542	0.491275	0.703883	hypothetical protein, conserved
Tb427_000704300:pseudogene	unitig_2078_Tb427v10	-0.244514	4.20509	0.352211	0.565059	0.759709	Retrotransposon hot spot protein, putative
Tb427_040041800	Chr4_core_Tb427v10	-0.244574	7.38709	1.21446	0.294349	0.527505	Helicase conserved C-terminal domain containing protein, putative
Tb427_080034700	Chr8_core_Tb427v10	-0.2447	6.18544	1.52118	0.243552	0.472429	hypothetical protein, conserved
Tb427_050053000	Chr5_core_Tb427v10	-0.24479	6.76237	1.62067	0.229659	0.4556	Amidohydrolase family, putative
Tb427_000749800	unitig_2279_Tb427v10	-0.244805	3.11812	0.14061	0.714919	0.858243	Zinc finger, C3HC4 type (RING finger)/RING-type zinc-finger/zinc-RING finger domain/Ring finger domain/Prokaryotic RING finger family 4, putative
Tb427_060045500	Chr6_core_Tb427v10	-0.244815	4.6728	0.514622	0.488336	0.701769	Zinc finger C-x8-C-x5-C-x3-H type (and similar), putative
Tb427_100164000	Chr10_core_Tb427v10	-0.24519	6.86401	1.59364	0.233325	0.460679	Vps53-like, N-terminal, putative
Tb427_060030700	Chr6_core_Tb427v10	-0.245213	6.30092	0.949787	0.351049	0.582897	hypothetical protein, conserved
Tb427_100068600:pseudogene	Chr10_core_Tb427v10	-0.245321	3.58917	0.154924	0.701516	0.850474	hypothetical protein, conserved
Tb427_050040300	Chr5_core_Tb427v10	-0.245453	6.15866	1.5823	0.234888	0.462677	hypothetical protein, conserved
Tb427_050039300	Chr5_core_Tb427v10	-0.245514	6.83588	1.59628	0.232964	0.460206	hypothetical protein, conserved
Tb427_080050400	Chr8_core_Tb427v10	-0.245553	7.39559	1.18623	0.299743	0.533253	Ataxin 2 SM domain/LsmAD domain containing protein, putative
Tb427_000272900	Chr1_5A_Tb427v10	-0.24581	4.10377	0.319536	0.583412	0.772569	hypothetical protein, conserved
Tb427_070046400	Chr7_core_Tb427v10	-0.245835	6.07242	0.979538	0.34392	0.575994	Domain of unknown function (DUF4201), putative
Tb427_090056400	Chr9_core_Tb427v10	-0.245862	5.68461	0.887124	0.366803	0.5968	snRNA-activating protein of 50kDa MW C terminal, putative
Tb427_070058400	Chr7_core_Tb427v10	-0.246041	5.22449	0.618261	0.448565	0.671449	Ctf8, putative
Tb427_110052400	Chr11_core_Tb427v10	-0.246129	8.59645	0.458544	0.512517	0.719915	hypothetical protein, conserved
Tb427_070058800	Chr7_core_Tb427v10	-0.246366	6.183	1.47842	0.249872	0.479389	YEATS family, putative
Tb427_070035100	Chr7_core_Tb427v10	-0.246379	4.77894	0.497867	0.495343	0.706762	hypothetical protein, conserved
Tb427_100111800	Chr10_core_Tb427v10	-0.246465	6.57543	1.29364	0.279928	0.511668	Core histone H2A/H2B/H3/H4, putative
Tb427_110079800	Chr11_core_Tb427v10	-0.246618	6.96869	1.36935	0.267042	0.496279	Leishmanolysin, putative
Tb427_080081600	Chr8_core_Tb427v10	-0.191037	7.64376	0.517328	0.487221	0.701044	RING-variant domain containing protein, putative
Tb427_010018200	Chr1_core_Tb427v10	-0.246636	10.3709	0.447759	0.517418	0.724357	Tubulin/FtsZ family, GTPase domain/Tubulin C-terminal domain containing protein, putative
Tb427_110179100	Chr11_core_Tb427v10	-0.246682	5.67645	1.09174	0.318857	0.551931	RNA recognition motif. (a.k.a. RRM, RBD, or RNP domain), putative
Tb427_100010600	Chr10_core_Tb427v10	-0.246695	7.03876	0.945477	0.3521	0.584163	AAA ATPase domain/RecF/RecN/SMC N terminal domain/SMC proteins Flexible Hinge Domain, putative
Tb427_100046700	Chr10_core_Tb427v10	-0.246711	4.83253	0.797338	0.391309	0.620602	hypothetical protein, conserved
Tb427_030026600	Chr3_core_Tb427v10	-0.246712	8.80563	0.716966	0.415468	0.641008	DEAD/DEAH box helicase/Type III restriction enzyme, res subunit/Helicase conserved C-terminal domain containing protein, putative
Tb427_110086500	Chr11_core_Tb427v10	-0.246766	5.07882	0.590314	0.458732	0.678018	RNA polymerase Rpb8, putative
Tb427_070032600	Chr7_core_Tb427v10	-0.246816	6.32598	0.695222	0.422412	0.647558	hypothetical protein, conserved
Tb427_000820600	unitig_3048_Tb427v10	-0.246931	2.46596	0.0748338	0.789574	0.900736	hypothetical protein, conserved
Tb427_000712500:pseudogene	unitig_2120_Tb427v10	-0.247008	2.90046	0.159489	0.697393	0.848249	hypothetical protein, conserved
Tb427_060039500	Chr6_core_Tb427v10	-0.247023	6.17208	1.59661	0.232919	0.460177	hypothetical protein, conserved
Tb427_060045300	Chr6_core_Tb427v10	-0.247139	5.45306	0.915061	0.359651	0.591348	Iron/manganese superoxide dismutases, alpha-hairpin domain/Iron/manganese superoxide dismutases, C-terminal domain containing protein, putative
Tb427_040036600	Chr4_core_Tb427v10	-0.247164	7.11016	1.29491	0.279705	0.511445	Myosin head (motor domain)/Unconventional myosin tail, actin- and lipid-binding/WW domain containing protein, putative
Tb427_090073700	Chr9_core_Tb427v10	-0.247181	8.05604	1.0418	0.329672	0.562408	FGGY family of carbohydrate kinases, N-terminal domain/FGGY family of carbohydrate kinases, C-terminal domain containing protein, putative
Tb427_100163000	Chr10_core_Tb427v10	-0.247186	6.08175	0.557024	0.47136	0.687564	hypothetical protein, conserved
Tb427_060027700	Chr6_core_Tb427v10	-0.247248	4.2016	0.383186	0.548709	0.746978	Prefoldin subunit, putative
Tb427_000809200	unitig_284_Tb427v10	-0.247257	5.20863	0.903063	0.362697	0.592653	Endonuclease-reverse transcriptase/Reverse transcriptase (RNA-dependent DNA polymerase)/RNase H, putative
Tb427_110146100	Chr11_core_Tb427v10	-0.247283	6.42299	1.39445	0.262951	0.492557	Uncharacterised protein family (UPF0160), putative
Tb427_110013600	Chr11_core_Tb427v10	-0.247288	8.68401	0.778681	0.396718	0.62496	hypothetical protein, conserved
Tb427_100030300:pseudogene	Chr10_core_Tb427v10	-0.247289	6.84521	1.65448	0.22518	0.449647	Glycosyl hydrolases family 38 N-terminal domain/Alpha mannosidase middle domain/Glycosyl hydrolases family 38 C-terminal domain containing protein, putative
Tb427_050030200	Chr5_core_Tb427v10	-0.247487	5.52112	0.936252	0.354365	0.586022	hypothetical protein, conserved
Tb427_100157200	Chr10_core_Tb427v10	-0.247776	4.7462	0.586028	0.460325	0.679301	hypothetical protein, conserved
Tb427_110021900	Chr11_core_Tb427v10	-0.247792	5.71662	1.32056	0.27525	0.506237	Pre-rRNA-processing protein TSR2, putative
Tb427_110058200	Chr11_core_Tb427v10	-0.247865	5.80871	1.27817	0.282667	0.514497	PPPDE putative peptidase domain containing protein, putative
Tb427_110071300	Chr11_core_Tb427v10	-0.247924	6.43454	1.97657	0.187801	0.404148	Carboxyl transferase domain containing protein, putative
Tb427_000673500	unitig_1899_Tb427v10	-0.248468	2.72935	0.103427	0.75388	0.879798	hypothetical protein, conserved
Tb427_000245700	Chr1_3B_Tb427v10	-0.248493	5.1022	0.37435	0.553276	0.750003	hypothetical protein, conserved
Tb427_110036700	Chr11_core_Tb427v10	-0.248704	5.22315	0.463645	0.510228	0.718779	Der1-like family, putative
Tb427_050027900	Chr5_core_Tb427v10	-0.248716	6.0364	1.24371	0.288903	0.521393	hypothetical protein, conserved
Tb427_110007900	Chr11_core_Tb427v10	-0.248834	6.24116	1.77703	0.20989	0.431421	SPRY domain containing protein, putative
Tb427_050041000	Chr5_core_Tb427v10	-0.248853	6.64388	1.36944	0.267028	0.496279	Eukaryotic translation initiation factor eIF2A, putative
Tb427_080028900	Chr8_core_Tb427v10	-0.248873	6.06207	1.27232	0.283712	0.515654	hypothetical protein, conserved
Tb427_040019400	Chr4_core_Tb427v10	-0.249062	5.57913	1.3313	0.273413	0.50384	Rhodanese-like domain containing protein, putative
Tb427_030012900	Chr3_core_Tb427v10	-0.249111	7.09645	0.847559	0.377304	0.607156	hypothetical protein, conserved
Tb427_110122300	Chr11_core_Tb427v10	-0.249141	6.20512	1.22156	0.293015	0.526112	hypothetical protein, conserved
Tb427_110044100	Chr11_core_Tb427v10	-0.249198	5.8522	1.27649	0.282966	0.514856	hypothetical protein, conserved
Tb427_090015700	Chr9_core_Tb427v10	-0.249307	7.32056	1.04131	0.329781	0.562408	hypothetical protein, conserved
Tb427_080057500	Chr8_core_Tb427v10	-0.249401	6.73747	1.4455	0.254891	0.484044	hypothetical protein, conserved
Tb427_050040900	Chr5_core_Tb427v10	-0.249434	3.81566	0.291783	0.600017	0.784797	hypothetical protein, conserved
Tb427_030013500	Chr3_core_Tb427v10	-0.249444	7.22665	0.870497	0.371161	0.601394	ATP synthase alpha/beta family, beta-barrel domain/ATP synthase alpha/beta family, nucleotide-binding domain containing protein, putative
Tb427_060048200	Chr6_core_Tb427v10	-0.249508	5.31641	1.08211	0.320903	0.554015	hypothetical protein, conserved
Tb427_050052500	Chr5_core_Tb427v10	-0.249637	4.81492	0.79511	0.391949	0.620769	hypothetical protein, conserved
Tb427_030039000	Chr3_core_Tb427v10	-0.249738	4.97192	0.805158	0.389077	0.61801	hypothetical protein, conserved
Tb427_100023600	Chr10_core_Tb427v10	-0.249752	10.4654	0.505383	0.492178	0.704533	Hexokinase, putative
Tb427_000286300:pseudogene	Chr3_3A_Tb427v10	-0.249805	5.38562	1.14886	0.307102	0.540469	RNA polymerase Rpb2, domain 4, putative
Tb427_010019300	Chr1_core_Tb427v10	-0.249874	7.82463	0.82514	0.383459	0.613081	Core histone H2A/H2B/H3/H4/Histone-like transcription factor (CBF/NF-Y) and archaeal histone, putative
Tb427_060020700	Chr6_core_Tb427v10	-0.250068	5.24404	0.543752	0.476562	0.692074	Protein kinase domain/Protein tyrosine kinase/Kinase-like, putative
Tb427_050042000	Chr5_core_Tb427v10	-0.25012	6.51466	0.730331	0.411291	0.637621	hypothetical protein, conserved
Tb427_100028500	Chr10_core_Tb427v10	-0.250153	4.61647	0.73247	0.410628	0.637164	hypothetical protein, conserved
Tb427_080051900	Chr8_core_Tb427v10	-0.250229	4.97359	0.818179	0.385402	0.614822	hypothetical protein, conserved
Tb427_040046800:pseudogene	Chr4_core_Tb427v10	-0.250307	5.78198	1.82283	0.20453	0.425319	hypothetical protein, conserved
Tb427_070039300	Chr7_core_Tb427v10	-0.250419	5.94215	1.70787	0.218343	0.441651	MORN repeat, putative
Tb427_100050000	Chr10_core_Tb427v10	-0.250447	4.43723	0.489902	0.498737	0.709395	Peptidase S24-like, putative
Tb427_050032100	Chr5_core_Tb427v10	-0.250548	7.88738	0.47017	0.507328	0.716393	Eukaryotic translation initiation factor eIF2A, putative
Tb427_110172800	Chr11_core_Tb427v10	-0.250592	6.41571	0.392484	0.543981	0.743536	CSN8/PSMD8/EIF3K family, putative
Tb427_110038500	Chr11_core_Tb427v10	-0.250595	5.52005	1.04608	0.328726	0.561717	RNA recognition motif. (a.k.a. RRM, RBD, or RNP domain), putative
Tb427_040019900	Chr4_core_Tb427v10	-0.250596	5.61774	1.6167	0.230192	0.45634	hypothetical protein, conserved
Tb427_100072700	Chr10_core_Tb427v10	-0.250686	4.99751	0.852076	0.376082	0.605706	hypothetical protein, conserved
Tb427_020011400	Chr2_core_Tb427v10	-0.250767	4.51393	0.467905	0.508331	0.716975	hypothetical protein, conserved
Tb427_100084500	Chr10_core_Tb427v10	-0.25123	6.12211	0.447919	0.517345	0.72435	Ubiquitin fusion degradation protein UFD1, putative
Tb427_110110900	Chr11_core_Tb427v10	-0.251528	6.20277	0.681088	0.427025	0.651592	RNA pol II accessory factor, Cdc73 family, C-terminal, putative
Tb427_100059200	Chr10_core_Tb427v10	-0.251588	6.21794	1.93875	0.191745	0.409374	Memo-like protein, putative
Tb427_110143500	Chr11_core_Tb427v10	-0.251661	5.88408	1.73446	0.21504	0.437487	Prefoldin subunit, putative
Tb427_110077800	Chr11_core_Tb427v10	-0.251767	6.25223	1.34284	0.271459	0.501261	PPR repeat, putative
Tb427_080085500	Chr8_core_Tb427v10	-0.251909	7.53236	0.741935	0.407717	0.63577	Inorganic H+ pyrophosphatase, putative
Tb427_110150600	Chr11_core_Tb427v10	-0.251918	7.2928	1.19332	0.298375	0.532009	Mitochondrial RNA binding protein MRP, putative
Tb427_040021700	Chr4_core_Tb427v10	-0.251985	6.14513	1.51899	0.24387	0.472739	WD domain, G-beta repeat, putative
Tb427_100021300	Chr10_core_Tb427v10	-0.252005	4.54473	0.567468	0.467335	0.684501	Anaphase-promoting complex subunit 11 RING-H2 finger/RING-H2 zinc finger domain containing protein, putative
Tb427_060025100	Chr6_core_Tb427v10	-0.252014	5.36204	1.03101	0.332078	0.564856	hypothetical protein, conserved
Tb427_100113400	Chr10_core_Tb427v10	-0.252104	5.63404	0.929849	0.35595	0.587665	Iron only hydrogenase large subunit, C-terminal domain containing protein, putative
Tb427_100022700	Chr10_core_Tb427v10	-0.252107	5.3208	1.00305	0.338435	0.571394	Leucine Rich repeat/Leucine Rich Repeat, putative
Tb427_000270600	Chr1_5A_Tb427v10	-0.252113	6.14722	1.77214	0.210473	0.431975	Retrotransposon hot spot protein, putative
Tb427_110155600	Chr11_core_Tb427v10	-0.252126	5.03164	0.706074	0.418923	0.644162	hypothetical protein, conserved
Tb427_110140900	Chr11_core_Tb427v10	-0.252289	6.98243	0.431927	0.524772	0.729346	Protein kinase domain/Protein tyrosine kinase, putative
Tb427_110157100	Chr11_core_Tb427v10	-0.252413	4.34717	0.592645	0.457869	0.677528	S4 domain containing protein, putative
Tb427_030052700	Chr3_core_Tb427v10	-0.252527	4.47273	0.562048	0.469416	0.685955	hypothetical protein, conserved
Tb427_090031800	Chr9_core_Tb427v10	-0.25259	8.15717	1.02719	0.332938	0.565684	AhpC/TSA family/Redoxin/C-terminal domain of 1-Cys peroxiredoxin, putative
Tb427_110187200	Chr11_core_Tb427v10	-0.252591	6.47918	1.64268	0.22673	0.451669	DnaJ domain/DnaJ C terminal domain/DnaJ central domain containing protein, putative
Tb427_110071900	Chr11_core_Tb427v10	-0.252596	5.39678	1.18775	0.29945	0.532983	Protein kinase domain/Protein tyrosine kinase, putative
Tb427_070042800	Chr7_core_Tb427v10	-0.252662	7.34402	1.11622	0.313742	0.547431	hypothetical protein, conserved
Tb427_100139400	Chr10_core_Tb427v10	-0.252764	5.54063	1.07252	0.322958	0.556164	hypothetical protein, conserved
Tb427_020010800	Chr2_core_Tb427v10	-0.252989	5.49387	1.29197	0.280222	0.511895	hypothetical protein, conserved
Tb427_010027000	Chr1_core_Tb427v10	-0.253062	5.46911	1.0165	0.335356	0.568149	hypothetical protein, conserved
Tb427_050023800	Chr5_core_Tb427v10	-0.253144	4.7902	0.756788	0.403214	0.632427	hypothetical protein, conserved
Tb427_110007500	Chr11_core_Tb427v10	-0.253214	5.72853	0.976007	0.344755	0.576409	Diphthamide synthase, putative
Tb427_110144500	Chr11_core_Tb427v10	-0.25324	5.63434	0.835435	0.380614	0.610533	Ribonucleotide reductase, small chain, putative
Tb427_110025100	Chr11_core_Tb427v10	-0.253275	6.12002	0.964241	0.347558	0.579611	hypothetical protein, conserved
Tb427_030039900	Chr3_core_Tb427v10	-0.253466	4.59973	0.585649	0.460466	0.679443	Scavenger mRNA decapping enzyme C-term binding/HIT domain containing protein, putative
Tb427_100005200	Chr10_core_Tb427v10	-0.253537	6.16778	1.91903	0.193845	0.411937	ATP synthase, putative
Tb427_090005200	Chr9_core_Tb427v10	-0.253557	5.16806	0.812031	0.38713	0.616148	hypothetical protein, conserved
Tb427_050037100	Chr5_core_Tb427v10	-0.253614	5.00676	0.922882	0.357687	0.589764	hypothetical protein, conserved
Tb427_050034300	Chr5_core_Tb427v10	-0.25363	5.84371	1.5974	0.271788	0.50164	Helix-hairpin-helix domain/Fingers domain of DNA polymerase lambda/DNA polymerase beta palm/DNA polymerase beta thumb, putative
Tb427_030042300	Chr3_core_Tb427v10	-0.253694	6.23431	0.728668	0.411807	0.637768	hypothetical protein, conserved
Tb427_110037300	Chr11_core_Tb427v10	-0.253723	6.69845	1.31192	0.276739	0.507765	Caspase domain containing protein, putative
Tb427_110109900	Chr11_core_Tb427v10	-0.253851	4.9957	1.07499	0.322428	0.555662	hypothetical protein, conserved
Tb427_040007500	Chr4_core_Tb427v10	-0.254086	9.15151	0.692357	0.42334	0.64839	Dynein heavy chain, N-terminal region 1/Dynein heavy chain, N-terminal region 2/Hydrolytic ATP binding site of dynein motor region/AAA domain (dynein-related subfamily)/P-loop containing dynein motor region/P-loop containing dynein motor region D4/Microtubule-binding stalk of dynein motor/ATP-bindin
Tb427_070036400	Chr7_core_Tb427v10	-0.25409	6.18324	1.98378	0.187061	0.403304	hypothetical protein, conserved
Tb427_080026200	Chr8_core_Tb427v10	-0.254308	6.6493	1.23648	0.290236	0.522674	Vacuolar (H+)-ATPase G subunit, putative
Tb427_060021800	Chr6_core_Tb427v10	-0.254322	2.46445	0.112686	0.743523	0.874027	unspecified product
Tb427_100076000	Chr10_core_Tb427v10	-0.254397	4.93284	0.70079	0.420616	0.645609	hypothetical protein, conserved
Tb427_030005700	Chr3_core_Tb427v10	-0.25444	7.06347	0.611963	0.450823	0.672809	hypothetical protein, conserved
Tb427_080076400	Chr8_core_Tb427v10	-0.254448	4.96593	0.99448	0.34042	0.572796	DnaJ domain containing protein, putative
Tb427_000734400	unitig_2213_Tb427v10	-0.254511	2.55476	0.106265	0.750652	0.877657	hypothetical protein, conserved
Tb427_020022900	Chr2_core_Tb427v10	-0.254528	5.01414	0.617638	0.448787	0.671462	hypothetical protein, conserved
Tb427_100141900	Chr10_core_Tb427v10	-0.254594	4.38493	0.407793	0.536369	0.738349	hypothetical protein, conserved
Tb427_090020200	Chr9_core_Tb427v10	-0.254774	4.87284	0.738688	0.408712	0.636515	Thioredoxin, putative
Tb427_090069300	Chr9_core_Tb427v10	-0.25478	5.72093	1.42256	0.258471	0.487432	hypothetical protein, conserved
Tb427_090067100	Chr9_core_Tb427v10	-0.254781	5.3957	1.20797	0.295578	0.528455	XPG N-terminal domain/XPG domain containing/XPG I-region, putative
Tb427_110130800	Chr11_core_Tb427v10	-0.255101	5.69103	1.29066	0.280452	0.51213	Dynein light chain type 1, putative
Tb427_020014300	Chr2_core_Tb427v10	-0.199513	5.84209	0.968658	0.481895	0.696559	Invariant surface glycoprotein, putative
Tb427_010012300	Chr1_core_Tb427v10	-0.255184	7.04327	0.831843	0.381603	0.611342	ATPase family associated with various cellular activities (AAA)/AAA+ lid domain containing protein, putative
Tb427_000758300	unitig_2333_Tb427v10	-0.255242	5.55363	1.49125	0.248985	0.478467	Retrotransposon hot spot protein, putative
Tb427_050033400	Chr5_core_Tb427v10	-0.2553	5.44267	1.35459	0.269489	0.499041	Peptidase C65 Otubain, putative
Tb427_050041600	Chr5_core_Tb427v10	-0.255526	7.19715	1.50609	0.245757	0.474626	AAA ATPase domain/RecF/RecN/SMC N terminal domain/AAA domain/SMC proteins Flexible Hinge Domain, putative
Tb427_030030200	Chr3_core_Tb427v10	-0.255611	8.89809	0.868079	0.371802	0.601824	Inosine-uridine preferring nucleoside hydrolase, putative
Tb427_070044900	Chr7_core_Tb427v10	-0.255672	6.41532	1.87196	0.198979	0.418787	Cid1 family poly A polymerase, putative
Tb427_100119200	Chr10_core_Tb427v10	-0.255686	5.37292	0.687824	0.424816	0.649729	hypothetical protein, conserved
Tb427_000830800:pseudogene	unitig_317_Tb427v10	-0.255819	3.03113	0.139887	0.715616	0.858589	hypothetical protein, conserved
Tb427_100048400	Chr10_core_Tb427v10	-0.256101	5.89412	1.76859	0.210899	0.432671	SAP domain containing protein, putative
Tb427_100056500	Chr10_core_Tb427v10	-0.25622	7.3051	1.32322	0.274793	0.505684	Cyclic nucleotide-binding domain/C2 domain containing protein, putative
Tb427_100041600	Chr10_core_Tb427v10	-0.256557	5.50433	1.15668	0.305542	0.539472	CBS domain containing protein, putative
Tb427_000810100	unitig_284_Tb427v10	-0.256592	4.27796	0.461949	0.510987	0.719044	hypothetical protein, conserved
Tb427_040020000	Chr4_core_Tb427v10	-0.256742	5.22354	0.880594	0.368505	0.598539	hypothetical protein, conserved
Tb427_110189600	Chr11_core_Tb427v10	-0.256933	5.86197	1.49202	0.247839	0.477123	Calcineurin-like phosphoesterase, putative
Tb427_040039800	Chr4_core_Tb427v10	-0.257179	6.17431	1.05485	0.326796	0.559904	hypothetical protein, conserved
Tb427_110054600	Chr11_core_Tb427v10	-0.257199	6.52232	1.91072	0.194738	0.413151	hypothetical protein, conserved
Tb427_030028600	Chr3_core_Tb427v10	-0.25725	6.10342	2.21032	0.165625	0.380182	hypothetical protein, conserved
Tb427_100129700	Chr10_core_Tb427v10	-0.257264	5.68167	1.03255	0.331735	0.564592	hypothetical protein, conserved
Tb427_050013700	Chr5_core_Tb427v10	-0.257275	7.76444	0.505102	0.492296	0.704533	Oligosaccharyl transferase STT3 subunit, putative
Tb427_060011500	Chr6_core_Tb427v10	-0.257437	4.82394	0.820973	0.384621	0.614243	hypothetical protein, conserved
Tb427_030015600	Chr3_core_Tb427v10	-0.257527	6.61984	0.95702	0.349296	0.581263	Predicted ATPase of the ABC class, putative
Tb427_070035300	Chr7_core_Tb427v10	-0.257718	7.10043	1.24255	0.289117	0.521465	Kinesin motor domain/Microtubule binding, putative
Tb427_000612600:pseudogene	Chr9_3B_Tb427v10	-0.201176	1.46311	0.0354185	0.854203	0.935541	Trypanosomal VSG domain/Trypanosome variant surface glycoprotein C-terminal domain containing protein, putative
Tb427_080062700	Chr8_core_Tb427v10	-0.257721	6.2861	1.75798	0.212175	0.434127	Protein kinase domain/Protein tyrosine kinase, putative
Tb427_110038700	Chr11_core_Tb427v10	-0.257768	6.96354	1.42196	0.258565	0.487432	ATPase family associated with various cellular activities (AAA), putative
Tb427_110142300	Chr11_core_Tb427v10	-0.257845	6.66812	0.859244	0.374156	0.604303	hypothetical protein, conserved
Tb427_110135900	Chr11_core_Tb427v10	-0.257905	5.5336	1.03108	0.332063	0.564856	Calcineurin-like phosphoesterase, putative
Tb427_070036700	Chr7_core_Tb427v10	-0.25792	6.35615	0.880091	0.368637	0.598689	hypothetical protein, conserved
Tb427_080021000	Chr8_core_Tb427v10	-0.257964	5.51915	1.46508	0.251891	0.481113	hypothetical protein, conserved
Tb427_100006700	Chr10_core_Tb427v10	-0.257975	5.25325	1.27973	0.282388	0.514269	hypothetical protein, conserved
Tb427_100023500:pseudogene	Chr10_core_Tb427v10	-0.258094	6.16278	2.17332	0.168901	0.383491	Actin, putative
Tb427_090036300	Chr9_core_Tb427v10	-0.258186	5.77488	0.822191	0.384281	0.613874	hypothetical protein, conserved
Tb427_100037800	Chr10_core_Tb427v10	-0.258208	5.25142	0.715747	0.415852	0.641274	hypothetical protein, conserved
Tb427_070034600	Chr7_core_Tb427v10	-0.25821	6.08482	1.91161	0.194642	0.413151	Core histone H2A/H2B/H3/H4/C-terminus of histone H2A, putative
Tb427_110150500	Chr11_core_Tb427v10	-0.258218	7.34703	0.728085	0.411988	0.637824	hypothetical protein, conserved
Tb427_000749100:pseudogene	unitig_224_Tb427v10	-0.258351	4.1233	0.424797	0.528148	0.731564	hypothetical protein, conserved
Tb427_020017900	Chr2_core_Tb427v10	-0.258351	4.7811	0.67351	0.429533	0.653443	Complex 1 protein (LYR family), putative
Tb427_060033400	Chr6_core_Tb427v10	-0.258628	6.0411	0.677636	0.428165	0.652474	Rab-GTPase-TBC domain containing protein, putative
Tb427_100162200	Chr10_core_Tb427v10	-0.25879	7.87868	1.00298	0.338453	0.571394	hypothetical protein, conserved
Tb427_070040800	Chr7_core_Tb427v10	-0.258895	9.48636	0.710444	0.417531	0.642894	hypothetical protein, conserved
Tb427_060048800	Chr6_core_Tb427v10	-0.258973	7.03325	1.73275	0.215251	0.437799	Eukaryotic translation initiation factor 3 subunit 7 (eIF-3), putative
Tb427_110008900	Chr11_core_Tb427v10	-0.259161	6.24495	0.992554	0.340868	0.573231	Ferrous iron transport protein B/50S ribosome-binding GTPase, putative
Tb427_070064500	Chr7_core_Tb427v10	-0.259258	5.21283	0.641296	0.440465	0.663329	hypothetical protein, conserved
Tb427_000789800	unitig_2534_Tb427v10	-0.259412	5.34015	1.46169	0.252406	0.481493	Retrotransposon hot spot protein, putative
Tb427_080070000	Chr8_core_Tb427v10	-0.259464	6.69347	1.48909	0.248274	0.477717	hypothetical protein, conserved
Tb427_000836000:pseudogene	unitig_427_Tb427v10	-0.259497	4.88849	0.77351	0.398237	0.626989	RNA polymerase Rpb2, domain 4, putative
Tb427_040018500	Chr4_core_Tb427v10	-0.259751	5.68139	0.664251	0.432629	0.655813	Phosphatidylinositol-4-phosphate 5-Kinase, putative
Tb427_100057600	Chr10_core_Tb427v10	-0.259828	8.81688	0.923388	0.35756	0.589764	Dynein heavy chain, N-terminal region 2/Hydrolytic ATP binding site of dynein motor region/Dynein heavy chain AAA lid domain/P-loop containing dynein motor region/AAA+ lid domain/P-loop containing dynein motor region D4/Microtubule-binding stalk of dynein motor/ATP-binding dynein motor region/Dynein
Tb427_090009300	Chr9_core_Tb427v10	-0.259843	6.91011	1.37254	0.266517	0.495785	hypothetical protein, conserved
Tb427_040054500	Chr4_core_Tb427v10	-0.259913	6.02189	1.48497	0.24889	0.478466	hypothetical protein, conserved
Tb427_060023500	Chr6_core_Tb427v10	-0.259961	5.66805	1.77537	0.210089	0.431613	hypothetical protein, conserved
Tb427_110014300	Chr11_core_Tb427v10	-0.260008	5.86893	0.99631	0.339995	0.57234	ATPase family associated with various cellular activities (AAA), putative
Tb427_040025800	Chr4_core_Tb427v10	-0.260145	4.88434	0.806268	0.388761	0.617915	hypothetical protein, conserved
Tb427_100031000	Chr10_core_Tb427v10	-0.260186	8.03355	0.852733	0.375905	0.605614	Intraflagellar transport 81 calponin homology domain containing protein, putative
Tb427_090060400	Chr9_core_Tb427v10	-0.260397	6.24325	0.546632	0.475425	0.691061	SacI homology domain containing protein, putative
Tb427_100087600	Chr10_core_Tb427v10	-0.260472	6.44953	1.04388	0.329213	0.56207	E3 UFM1-protein ligase 1, putative
Tb427_070080700	Chr7_core_Tb427v10	-0.260484	5.99055	0.919277	0.35859	0.590426	DEAD/DEAH box helicase/Helicase conserved C-terminal domain containing protein, putative
Tb427_060024200	Chr6_core_Tb427v10	-0.260545	5.90098	1.80949	0.206072	0.42713	hypothetical protein, conserved
Tb427_030055800	Chr3_core_Tb427v10	-0.260577	5.58335	0.940913	0.353218	0.58538	Rad51, putative
Tb427_000721500:pseudogene	unitig_2166_Tb427v10	-0.260625	3.68926	0.316675	0.585079	0.773759	hypothetical protein, conserved
Tb427_110128000	Chr11_core_Tb427v10	-0.260635	7.40686	0.952326	0.350432	0.582384	lactate/malate dehydrogenase, NAD binding domain/lactate/malate dehydrogenase, alpha/beta C-terminal domain containing protein, putative
Tb427_110136900	Chr11_core_Tb427v10	-0.260734	4.01718	0.432656	0.524429	0.729191	hypothetical protein, conserved
Tb427_100110500	Chr10_core_Tb427v10	-0.260735	6.46067	2.2513	0.162093	0.375148	DEAD/DEAH box helicase/Helicase conserved C-terminal domain containing protein, putative
Tb427_100058100	Chr10_core_Tb427v10	-0.261002	6.94026	1.7071	0.218439	0.441724	hypothetical protein, conserved
Tb427_060028200	Chr6_core_Tb427v10	-0.261218	5.51661	1.38737	0.264096	0.493498	AdoMet dependent proline di-methyltransferase/Methyltransferase domain containing protein, putative
Tb427_050043100	Chr5_core_Tb427v10	-0.261292	6.19392	1.41524	0.259627	0.488294	hypothetical protein, conserved
Tb427_110121500	Chr11_core_Tb427v10	-0.261346	5.32152	1.46651	0.251673	0.481074	hypothetical protein, conserved
Tb427_080074000	Chr8_core_Tb427v10	-0.261396	5.53863	1.45975	0.252702	0.481651	WD domain, G-beta repeat, putative
Tb427_040012500	Chr4_core_Tb427v10	-0.261418	5.96183	2.00281	0.185127	0.40148	hypothetical protein, conserved
Tb427_080050800	Chr8_core_Tb427v10	-0.261525	7.28644	1.1642	0.304051	0.537879	Trichohyalin-plectin-homology domain containing protein, putative
Tb427_100037300	Chr10_core_Tb427v10	-0.261587	6.56224	1.51464	0.244504	0.473416	Protein kinase domain/Protein tyrosine kinase/RIO1 family, putative
Tb427_010031200	Chr1_core_Tb427v10	-0.261757	6.42641	0.87596	0.369721	0.599805	Tellurite resistance protein TehB/Protein of unknown function (DUF1698)/Methyltransferase domain/Ribosomal protein L11 methyltransferase (PrmA)/Mycolic acid cyclopropane synthetase/Methyltransferase small domain containing protein, putative
Tb427_090031200	Chr9_core_Tb427v10	-0.261905	6.1074	1.85927	0.200393	0.420476	Ubiquitin-fold modifier-conjugating enzyme 1, putative
Tb427_080067200	Chr8_core_Tb427v10	-0.261967	8.56769	0.415017	0.532847	0.735364	Ribosomal protein S8e, putative
Tb427_100112100	Chr10_core_Tb427v10	-0.26205	6.7245	1.65226	0.225471	0.44993	Core histone H2A/H2B/H3/H4, putative
Tb427_000704700	unitig_2080_Tb427v10	-0.262292	5.89467	1.69799	0.219587	0.442983	Retrotransposon hot spot protein, putative
Tb427_000286500	Chr3_3A_Tb427v10	-0.262392	6.82905	1.51651	0.244231	0.473132	Retrotransposon hot spot protein, putative
Tb427_080013300	Chr8_core_Tb427v10	-0.26243	5.20153	1.13918	0.309051	0.542372	hypothetical protein, conserved
Tb427_080053900	Chr8_core_Tb427v10	-0.262474	6.98873	1.44666	0.254712	0.48382	DNA polymerase family B, exonuclease domain/DNA polymerase family B, putative
Tb427_090014800	Chr9_core_Tb427v10	-0.262483	9.25778	0.348786	0.566927	0.760547	hypothetical protein, conserved
Tb427_020019400	Chr2_core_Tb427v10	-0.262627	5.67951	1.48373	0.249075	0.478467	Protein kinase domain/Protein tyrosine kinase, putative
Tb427_070044700	Chr7_core_Tb427v10	-0.262691	6.58957	1.66588	0.223696	0.448307	hypothetical protein, conserved
Tb427_050016400	Chr5_core_Tb427v10	-0.262849	7.49389	0.547396	0.475124	0.691014	Degradation arginine-rich protein for mis-folding, putative
Tb427_040021000	Chr4_core_Tb427v10	-0.262931	6.25161	1.76806	0.210962	0.432743	Calcineurin-like phosphoesterase, putative
Tb427_070042100	Chr7_core_Tb427v10	-0.262964	5.96823	1.80569	0.206514	0.427505	TrkA-N domain containing protein, putative
Tb427_110179200	Chr11_core_Tb427v10	-0.262993	6.96377	1.10409	0.316263	0.549328	26S proteasome subunit RPN7/PCI domain containing protein, putative
Tb427_100035100	Chr10_core_Tb427v10	-0.263008	6.58892	1.76575	0.211239	0.433194	hypothetical protein, conserved
Tb427_020023000	Chr2_core_Tb427v10	-0.263286	5.77026	1.46103	0.252507	0.481512	IGP family C-type lectin domain containing protein, putative
Tb427_110113200	Chr11_core_Tb427v10	-0.263335	1.83439	0.0683285	0.798693	0.905581	unspecified product
Tb427_110057900	Chr11_core_Tb427v10	-0.263346	5.86485	0.601517	0.45461	0.675382	ATP synthase subunit C, putative
Tb427_090054400	Chr9_core_Tb427v10	-0.263418	6.8545	1.70545	0.218647	0.4419	Tetratricopeptide repeat/Uncharacterised protein family (UPF0121), putative
Tb427_110082000	Chr11_core_Tb427v10	-0.263442	6.61302	1.72821	0.21581	0.438364	AMP-binding enzyme/AMP-binding enzyme C-terminal domain containing protein, putative
Tb427_100158100	Chr10_core_Tb427v10	-0.263447	5.71705	0.973487	0.345353	0.577051	N-terminal domain of lipoyl synthase of Radical_SAM family/Radical SAM superfamily, putative
Tb427_110116000	Chr11_core_Tb427v10	-0.263517	1.71872	0.0803148	0.782218	0.89691	unspecified product
Tb427_110126300	Chr11_core_Tb427v10	-0.263531	7.51017	1.24324	0.28899	0.521393	hypothetical protein, conserved
Tb427_110027200	Chr11_core_Tb427v10	-0.263607	7.89473	0.985888	0.342426	0.57502	Choline/Carnitine o-acyltransferase, putative
Tb427_080033200	Chr8_core_Tb427v10	-0.263709	6.52875	1.62912	0.228528	0.454178	hypothetical protein, conserved
Tb427_100060200	Chr10_core_Tb427v10	-0.263721	10.4603	0.577741	0.463433	0.681603	Fructose-bisphosphate aldolase class-I, putative
Tb427_050036800	Chr5_core_Tb427v10	-0.263727	7.15345	1.45759	0.253033	0.481846	Anaphase-promoting complex subunit 4 WD40 domain containing protein, putative
Tb427_080085700	Chr8_core_Tb427v10	-0.263813	6.6298	1.45624	0.25324	0.482119	hypothetical protein, conserved
Tb427_090023000	Chr9_core_Tb427v10	-0.263819	5.99503	1.2474	0.288226	0.520791	hypothetical protein, conserved
Tb427_080055700	Chr8_core_Tb427v10	-0.263898	4.72447	0.709743	0.417754	0.643157	EMG1/NEP1 methyltransferase, putative
Tb427_080054400	Chr8_core_Tb427v10	-0.263934	4.78119	1.00533	0.33791	0.570733	hypothetical protein, conserved
Tb427_080021200	Chr8_core_Tb427v10	-0.263969	7.57372	1.23249	0.290976	0.523569	Sec7 domain containing protein, putative
Tb427_100160800	Chr10_core_Tb427v10	-0.264047	5.22085	1.16956	0.302996	0.536704	hypothetical protein, conserved
Tb427_010029700	Chr1_core_Tb427v10	-0.264192	5.96621	1.85594	0.200766	0.420625	ABC transporter, putative
Tb427_060037400	Chr6_core_Tb427v10	-0.264242	5.85673	1.59965	0.232503	0.459476	RNA pseudouridylate synthase, putative
Tb427_100027800:pseudogene	Chr10_core_Tb427v10	-0.264265	5.9461	1.57433	0.235993	0.463743	hypothetical protein, conserved
Tb427_110090200	Chr11_core_Tb427v10	-0.264298	4.98516	0.954962	0.349793	0.581643	hypothetical protein, conserved
Tb427_070045300	Chr7_core_Tb427v10	-0.26437	6.68321	1.15475	0.305926	0.53968	DNA polymerase family A, putative
Tb427_050020100	Chr5_core_Tb427v10	-0.208738	5.06344	0.632427	0.443555	0.66639	Invariant surface glycoprotein, putative
Tb427_110147400	Chr11_core_Tb427v10	-0.264444	6.80647	1.63953	0.227146	0.452079	Fibronectin-binding protein A N-terminus (FbpA)/NFACT protein RNA binding domain/NFACT protein C-terminal domain containing protein, putative
Tb427_010028800	Chr1_core_Tb427v10	-0.264595	6.10626	0.871249	0.370962	0.601303	hypothetical protein, conserved
Tb427_040014900	Chr4_core_Tb427v10	-0.26472	5.35834	1.54424	0.240232	0.468323	hypothetical protein, conserved
Tb427_040053700	Chr4_core_Tb427v10	-0.264749	5.3201	1.53038	0.242221	0.471351	Serine-threonine protein phosphatase N-terminal domain/Calcineurin-like phosphoesterase, putative
Tb427_040030400	Chr4_core_Tb427v10	-0.26477	6.10577	1.11472	0.314053	0.54745	R3H-associated N-terminal domain containing protein, putative
Tb427_070031000	Chr7_core_Tb427v10	-0.264801	8.10454	1.11115	0.314793	0.54797	hypothetical protein, conserved
Tb427_090017400	Chr9_core_Tb427v10	-0.264855	7.0776	1.40403	0.261412	0.490694	hypothetical protein, conserved
Tb427_060029100	Chr6_core_Tb427v10	-0.264925	5.94084	1.4738	0.250568	0.480115	Mitochondrial glycoprotein, putative
Tb427_100072500	Chr10_core_Tb427v10	-0.264999	6.48002	1.9609	0.189422	0.406366	50S ribosome-binding GTPase/Ferrous iron transport protein B/C-terminal region of MMR_HSR1 domain/TGS domain containing protein, putative
Tb427_100027900	Chr10_core_Tb427v10	-0.265104	6.96612	1.35717	0.269059	0.498608	La domain/RNA recognition motif. (a.k.a. RRM, RBD, or RNP domain), putative
Tb427_110026900	Chr11_core_Tb427v10	-0.265147	4.76125	0.606506	0.452795	0.674242	RNA polymerase Rpb3/Rpb11 dimerisation domain containing protein, putative
Tb427_010028900	Chr1_core_Tb427v10	-0.26518	5.72922	1.69753	0.219646	0.443042	hypothetical protein, conserved
Tb427_090017300	Chr9_core_Tb427v10	-0.265204	6.14749	0.814855	0.386335	0.615466	IGP family C-type lectin domain containing protein, putative
Tb427_110028100	Chr11_core_Tb427v10	-0.265255	6.93892	1.71986	0.216845	0.439917	Hereditary spastic paraplegia protein strumpellin, putative
Tb427_040040800	Chr4_core_Tb427v10	-0.265262	6.8222	1.06626	0.32431	0.557413	Ubiquitin family/Ubiquitin carboxyl-terminal hydrolase, putative
Tb427_090025100	Chr9_core_Tb427v10	-0.265301	6.07153	0.784772	0.394939	0.623633	pre-mRNA processing factor 3 (PRP3)/Protein of unknown function (DUF1115), putative
Tb427_030007500	Chr3_core_Tb427v10	-0.265324	6.08802	1.75466	0.212577	0.434463	Proteasome subunit A N-terminal signature/Proteasome subunit, putative
Tb427_080068400	Chr8_core_Tb427v10	-0.265337	6.52454	1.78578	0.208852	0.429989	hypothetical protein, conserved
Tb427_070050700	Chr7_core_Tb427v10	-0.26541	8.54353	0.531625	0.481403	0.696068	AhpC/TSA family/Thioredoxin-like, putative
Tb427_040010600	Chr4_core_Tb427v10	-0.265423	8.32936	0.960968	0.348344	0.580254	Dynein heavy chain, N-terminal region 1/Dynein heavy chain, N-terminal region 2/Hydrolytic ATP binding site of dynein motor region/AAA domain (dynein-related subfamily)/Dynein heavy chain AAA lid domain/P-loop containing dynein motor region/AAA+ lid domain/P-loop containing dynein motor region D4/Mi
Tb427_090088200	Chr9_core_Tb427v10	-0.265609	5.80138	1.35695	0.269095	0.498608	hypothetical protein, conserved
Tb427_080026400	Chr8_core_Tb427v10	-0.265749	5.14218	0.845916	0.37775	0.60768	hypothetical protein, conserved
Tb427_090012600	Chr9_core_Tb427v10	-0.265866	7.36949	1.20514	0.296116	0.529042	hypothetical protein, conserved
Tb427_090040600	Chr9_core_Tb427v10	-0.265923	6.01208	1.8942	0.196531	0.415369	RNB domain containing protein, putative
Tb427_080031500	Chr8_core_Tb427v10	-0.26593	6.57838	1.63051	0.228343	0.453924	XRN 5'-3' exonuclease N-terminus, putative
Tb427_010029400	Chr1_core_Tb427v10	-0.265941	6.43834	1.35388	0.269607	0.499199	hypothetical protein, conserved
Tb427_100097700	Chr10_core_Tb427v10	-0.265949	5.64755	1.15388	0.3061	0.539855	tRNA pseudouridine synthase D (TruD), putative
Tb427_010009300	Chr1_core_Tb427v10	-0.266094	5.23565	1.29461	0.279758	0.51148	hypothetical protein, conserved
Tb427_110186800	Chr11_core_Tb427v10	-0.266103	6.64731	2.39648	0.15033	0.356995	hypothetical protein, conserved
Tb427_020020500	Chr2_core_Tb427v10	-0.266109	6.39417	1.68029	0.22184	0.445803	Eukaryotic protein of unknown function (DUF846), putative
Tb427_080008900	Chr8_core_Tb427v10	-0.266162	6.43774	1.58109	0.235055	0.462885	Protein kinase domain/Protein tyrosine kinase/Kinase-like, putative
Tb427_110049000	Chr11_core_Tb427v10	-0.266173	7.11842	1.22655	0.292082	0.524935	DEAD/DEAH box helicase/Type III restriction enzyme, res subunit/Helicase conserved C-terminal domain/Sec63 Brl domain containing protein, putative
Tb427_060017800	Chr6_core_Tb427v10	-0.266462	5.68797	1.67331	0.222737	0.446928	hypothetical protein, conserved
Tb427_100049400	Chr10_core_Tb427v10	-0.266584	3.88408	0.375457	0.5527	0.749424	ARP2/3 complex ARPC3 (21 kDa) subunit, putative
Tb427_030040700	Chr3_core_Tb427v10	-0.266656	6.98644	1.11426	0.314148	0.547471	hypothetical protein, conserved
Tb427_000824500	unitig_308_Tb427v10	-0.266747	4.3049	0.557647	0.471118	0.687488	hypothetical protein, conserved
Tb427_030044700	Chr3_core_Tb427v10	-0.266754	5.63812	0.98304	0.343095	0.575384	UBA/TS-N domain containing protein, putative
Tb427_040020900	Chr4_core_Tb427v10	-0.266762	9.16935	0.448636	0.517016	0.724024	Ribosomal protein S19e, putative
Tb427_110015700	Chr11_core_Tb427v10	-0.266842	9.75915	0.402173	0.539139	0.740105	Calpain family cysteine protease, putative
Tb427_100091000	Chr10_core_Tb427v10	-0.266879	7.55183	0.729182	0.411647	0.637768	Domain of unknown function (DUF3385)/FAT domain/FKBP12-rapamycin binding domain/Phosphatidylinositol 3- and 4-kinase/FATC domain containing protein, putative
Tb427_070055200:pseudogene	Chr7_core_Tb427v10	-0.266974	5.1257	1.02086	0.334366	0.567014	RmlD substrate binding domain/Polysaccharide biosynthesis protein/NAD dependent epimerase/dehydratase family/3-beta hydroxysteroid dehydrogenase/isomerase family/GDP-mannose 4,6 dehydratase/NAD(P)H-binding/Male sterility protein, putative
Tb427_110123900	Chr11_core_Tb427v10	-0.266978	5.13664	1.05702	0.326322	0.559472	hypothetical protein, conserved
Tb427_090080200	Chr9_core_Tb427v10	-0.267162	8.09195	0.618126	0.448613	0.671455	PX domain/WASP-binding domain of Sorting nexin protein/Vps5 C terminal like, putative
Tb427_080077300	Chr8_core_Tb427v10	-0.26723	8.77684	0.980545	0.343682	0.575842	Biotin carboxylase, N-terminal domain/Carbamoyl-phosphate synthase L chain, ATP binding domain/D-ala D-ala ligase C-terminus/Biotin carboxylase C-terminal domain/Biotin-requiring enzyme/Acetyl-CoA carboxylase, central region/Carboxyl transferase domain containing protein, putative
Tb427_010009800	Chr1_core_Tb427v10	-0.267333	5.43164	1.09929	0.317267	0.550566	Tubulin/FtsZ family, GTPase domain containing protein, putative
Tb427_070069300	Chr7_core_Tb427v10	-0.267358	5.88497	0.370574	0.555251	0.751788	Core histone H2A/H2B/H3/H4/C-terminus of histone H2A, putative
Tb427_070053800:pseudogene	Chr7_core_Tb427v10	-0.267363	5.10494	1.19879	0.297326	0.530514	Trm112p-like protein, putative
Tb427_090039100	Chr9_core_Tb427v10	-0.267775	4.37618	0.492387	0.497674	0.708752	hypothetical protein, conserved
Tb427_110156800	Chr11_core_Tb427v10	-0.267868	5.22293	0.676424	0.428566	0.652709	EF-hand domain pair, putative
Tb427_100158500	Chr10_core_Tb427v10	-0.267947	6.87341	1.71459	0.217502	0.44081	WD domain, G-beta repeat, putative
Tb427_100054700	Chr10_core_Tb427v10	-0.26826	5.19835	1.5526	0.239045	0.466972	Protein of unknown function (DUF3592), putative
Tb427_100057300	Chr10_core_Tb427v10	-0.268422	6.23266	1.72814	0.215819	0.438364	hypothetical protein, conserved
Tb427_100093700	Chr10_core_Tb427v10	-0.268529	5.74528	1.437	0.256209	0.485936	PP-loop family/Zinc-ribbon, putative
Tb427_110176200	Chr11_core_Tb427v10	-0.268596	5.18579	1.30872	0.277294	0.508408	hypothetical protein, conserved
Tb427_050027000	Chr5_core_Tb427v10	-0.268791	6.17834	1.4069	0.260953	0.490077	Myb-like DNA-binding domain containing protein, putative
Tb427_110033300	Chr11_core_Tb427v10	-0.268956	6.84937	1.60303	0.232044	0.459069	hypothetical protein, conserved
Tb427_070050000	Chr7_core_Tb427v10	-0.269105	6.84	1.51221	0.244859	0.4738	von Willebrand factor type A domain containing protein, putative
Tb427_100139900	Chr10_core_Tb427v10	-0.269158	7.90452	1.21951	0.2934	0.526338	hypothetical protein, conserved
Tb427_010025200	Chr1_core_Tb427v10	-0.269173	5.89809	1.44462	0.255027	0.484082	hypothetical protein, conserved
Tb427_110187300	Chr11_core_Tb427v10	-0.269191	6.05608	2.18733	0.167651	0.382622	hypothetical protein, conserved
Tb427_040051600	Chr4_core_Tb427v10	-0.269759	5.05044	1.14564	0.307748	0.540834	hypothetical protein, conserved
Tb427_070013700	Chr7_core_Tb427v10	-0.269958	4.77479	0.597978	0.455905	0.676044	hypothetical protein, conserved
Tb427_080046300	Chr8_core_Tb427v10	-0.270095	6.18079	1.24137	0.289334	0.521672	hypothetical protein, conserved
Tb427_010023700	Chr1_core_Tb427v10	-0.27013	6.87344	1.51168	0.244938	0.473846	hypothetical protein, conserved
Tb427_110012600	Chr11_core_Tb427v10	-0.270143	5.71328	1.69971	0.219369	0.44278	Protein kinase domain/Protein tyrosine kinase, putative
Tb427_090054300	Chr9_core_Tb427v10	-0.270227	5.85212	1.92204	0.193522	0.411404	Rad51/recA bacterial DNA recombination protein, putative
Tb427_010011500	Chr1_core_Tb427v10	-0.27028	4.92337	1.09828	0.317479	0.550681	hypothetical protein, conserved
Tb427_050022900	Chr5_core_Tb427v10	-0.270304	5.63757	1.481	0.249484	0.478879	hypothetical protein, conserved
Tb427_100134400	Chr10_core_Tb427v10	-0.270435	7.74049	1.26944	0.284228	0.516034	Dehydrogenase E1 component, putative
Tb427_080049800	Chr8_core_Tb427v10	-0.270552	5.74482	1.79921	0.207271	0.428302	hypothetical protein, conserved
Tb427_060035300	Chr6_core_Tb427v10	-0.27058	5.27202	0.950558	0.350862	0.582778	hypothetical protein, conserved
Tb427_070034900	Chr7_core_Tb427v10	-0.27058	6.69115	1.81381	0.205571	0.426578	Type III restriction enzyme, res subunit/DEAD/DEAH box helicase/Helicase conserved C-terminal domain containing protein, putative
Tb427_030055300	Chr3_core_Tb427v10	-0.270606	7.80224	1.26848	0.284402	0.516287	Cofilin/tropomyosin-type actin-binding protein, putative
Tb427_030032400	Chr3_core_Tb427v10	-0.270609	6.68806	1.05782	0.326146	0.55943	hypothetical protein, conserved
Tb427_000659700:pseudogene	unitig_1859_Tb427v10	-0.270666	2.74954	0.0805849	0.781862	0.896811	hypothetical protein, conserved
Tb427_090089700	Chr9_core_Tb427v10	-0.270683	7.54535	1.22795	0.291821	0.524529	Ankyrin repeats (3 copies)/Ankyrin repeats (many copies)/Ankyrin repeat, putative
Tb427_110071700	Chr11_core_Tb427v10	-0.270711	5.9177	1.68719	0.220958	0.444859	hypothetical protein, conserved
Tb427_090072900	Chr9_core_Tb427v10	-0.270884	5.40283	0.975909	0.344778	0.576409	DnaJ domain containing protein, putative
Tb427_110006800	Chr11_core_Tb427v10	-0.271067	5.94965	2.06846	0.17865	0.393944	Dual specificity phosphatase, catalytic domain containing protein, putative
Tb427_090062500	Chr9_core_Tb427v10	-0.271104	6.67142	1.52369	0.243188	0.472015	Protein tyrosine kinase/Protein kinase domain/Kinase-like, putative
Tb427_010012600	Chr1_core_Tb427v10	-0.271107	5.24531	1.0282	0.332711	0.565489	hypothetical protein, conserved
Tb427_110086700	Chr11_core_Tb427v10	-0.271127	5.62568	1.65341	0.22532	0.449721	Dual specificity phosphatase, catalytic domain containing protein, putative
Tb427_100015900	Chr10_core_Tb427v10	-0.271388	5.49406	1.35274	0.269797	0.499368	Domain of unknown function (DUF4499), putative
Tb427_070006400	Chr7_core_Tb427v10	-0.27147	5.15541	0.968727	0.346486	0.578113	Cyclophilin type peptidyl-prolyl cis-trans isomerase/CLD, putative
Tb427_090016200	Chr9_core_Tb427v10	-0.271694	6.57328	2.08016	0.177527	0.393118	EB1-like C-terminal motif containing protein, putative
Tb427_080052200	Chr8_core_Tb427v10	-0.271749	4.95828	0.415834	0.532451	0.735019	Transmembrane amino acid transporter protein/Tryptophan/tyrosine permease family, putative
Tb427_090063800	Chr9_core_Tb427v10	-0.271847	5.18799	1.06843	0.323841	0.55705	UNC-50 family, putative
Tb427_020029200	Chr2_core_Tb427v10	-0.27185	6.0067	1.23833	0.289894	0.522307	hypothetical protein, conserved
Tb427_070046700	Chr7_core_Tb427v10	-0.271911	6.96976	0.701634	0.420345	0.645437	hypothetical protein, conserved
Tb427_110103100	Chr11_core_Tb427v10	-0.272068	5.7655	0.837036	0.380174	0.61008	Zinc knuckle, putative
Tb427_090083200	Chr9_core_Tb427v10	-0.272119	6.58546	2.37128	0.152291	0.359058	hypothetical protein, conserved
Tb427_040008800	Chr4_core_Tb427v10	-0.272356	5.324	1.18004	0.300946	0.534576	Prenyltransferase and squalene oxidase repeat, putative
Tb427_070043500	Chr7_core_Tb427v10	-0.272523	5.96897	1.78864	0.208514	0.429644	'Cold-shock' DNA-binding domain containing protein, putative
Tb427_000804100	unitig_2702_Tb427v10	-0.272526	2.50357	0.170162	0.688019	0.841586	Protein of unknown function (DUF1181), putative
Tb427_100157100	Chr10_core_Tb427v10	-0.272652	9.55602	0.781429	0.395914	0.624279	VHS domain/Microtubule binding/Kinesin motor domain containing protein, putative
Tb427_030009400	Chr3_core_Tb427v10	-0.272745	6.70237	0.674883	0.429077	0.653051	SecE/Sec61-gamma subunits of protein translocation complex, putative
Tb427_090013700	Chr9_core_Tb427v10	-0.272885	5.67387	1.01011	0.336814	0.569582	hypothetical protein, conserved
Tb427_070070500	Chr7_core_Tb427v10	-0.272959	4.86733	0.756552	0.403285	0.632473	Glycoprotease family, putative
Tb427_080040800	Chr8_core_Tb427v10	-0.272994	5.5787	0.802071	0.389955	0.619016	Zinc finger, C3HC4 type (RING finger) containing protein, putative
Tb427_110056600	Chr11_core_Tb427v10	-0.273111	5.88889	2.06613	0.178874	0.394185	hypothetical protein, conserved
Tb427_110104700	Chr11_core_Tb427v10	-0.273164	7.20626	1.47236	0.250787	0.480291	tRNA synthetase class II core domain (G, H, P, S and T)/Anticodon binding domain containing protein, putative
Tb427_100170100	Chr10_core_Tb427v10	-0.273326	4.73069	0.475938	0.504789	0.715114	hypothetical protein, conserved
Tb427_030046100	Chr3_core_Tb427v10	-0.273486	8.25187	0.915944	0.359429	0.591217	Paraflagellar rod protein, putative
Tb427_100060100	Chr10_core_Tb427v10	-0.27358	8.48554	0.995296	0.34023	0.572604	Ribosomal protein S4/S9 N-terminal domain/S4 domain containing protein, putative
Tb427_050041900	Chr5_core_Tb427v10	-0.273667	6.46418	2.24151	0.162928	0.37626	Meckelin (Transmembrane protein 67), putative
Tb427_080035400	Chr8_core_Tb427v10	-0.273689	4.49914	0.473178	0.506001	0.715695	hypothetical protein, conserved
Tb427_000758600:pseudogene	unitig_2333_Tb427v10	-0.273912	1.28048	0.0501229	0.827019	0.92094	hypothetical protein, conserved
Tb427_050042600	Chr5_core_Tb427v10	-0.273959	6.87437	1.94809	0.190761	0.408369	Adaptin N terminal region containing protein, putative
Tb427_070023000	Chr7_core_Tb427v10	-0.274058	4.73583	0.60927	0.451794	0.673482	hypothetical protein, conserved
Tb427_010021800	Chr1_core_Tb427v10	-0.274063	5.9776	2.10485	0.175186	0.391574	Peptidase family M20/M25/M40/Peptidase dimerisation domain containing protein, putative
Tb427_010028400	Chr1_core_Tb427v10	-0.274237	5.2367	1.12402	0.312138	0.545767	hypothetical protein, conserved
Tb427_100087800	Chr10_core_Tb427v10	-0.274238	5.34281	1.26584	0.284877	0.516777	SET domain containing protein, putative
Tb427_030052300	Chr3_core_Tb427v10	-0.274289	4.06623	0.319992	0.583148	0.772421	Ubiquinone biosynthesis protein COQ7, putative
Tb427_030047700	Chr3_core_Tb427v10	-0.274366	6.15926	2.10864	0.174831	0.391574	hypothetical protein, conserved
Tb427_050048500	Chr5_core_Tb427v10	-0.274599	5.76012	0.695437	0.422342	0.647517	hypothetical protein, conserved
Tb427_080035500	Chr8_core_Tb427v10	-0.27476	6.66167	1.75967	0.21197	0.434045	Domain of unknown function (DUF1899)/WD domain, G-beta repeat/Type of WD40 repeat, putative
Tb427_110147800	Chr11_core_Tb427v10	-0.274982	5.35219	1.45185	0.253912	0.482851	hypothetical protein, conserved
Tb427_000762400:pseudogene	unitig_2342_Tb427v10	-0.275002	2.54579	0.160054	0.696889	0.847937	Retrotransposon hot spot protein, putative
Tb427_070044800	Chr7_core_Tb427v10	-0.275065	6.22702	2.06998	0.178504	0.393847	Mitochondrial carrier protein, putative
Tb427_110055300	Chr11_core_Tb427v10	-0.275065	7.12182	1.20597	0.295957	0.528945	hypothetical protein, conserved
Tb427_100067900	Chr10_core_Tb427v10	-0.275092	6.55296	2.21109	0.165558	0.380143	Growth-arrest specific micro-tubule binding, putative
Tb427_100121400	Chr10_core_Tb427v10	-0.275269	2.40807	0.153906	0.717318	0.85979	unspecified product
Tb427_030020100	Chr3_core_Tb427v10	-0.275318	6.13083	2.4167	0.148779	0.35468	Microtubule binding/Kinesin motor domain containing protein, putative
Tb427_040008100	Chr4_core_Tb427v10	-0.275334	6.90694	1.67156	0.222962	0.447107	hypothetical protein, conserved
Tb427_060055900	Chr6_core_Tb427v10	-0.275397	6.18669	1.37952	0.265374	0.494267	hypothetical protein, conserved
Tb427_030049100	Chr3_core_Tb427v10	-0.275427	6.54622	1.81036	0.205971	0.427023	N-acetylglucosaminyl transferase component (Gpi1), putative
Tb427_110155200	Chr11_core_Tb427v10	-0.275503	4.71988	0.950685	0.350831	0.582778	ADP-ribosylation factor family/Ras of Complex, Roc, domain of DAPkinase/Gtr1/RagA G protein conserved region/Ras family/50S ribosome-binding GTPase, putative
Tb427_100097900	Chr10_core_Tb427v10	-0.275604	5.71385	1.70702	0.21845	0.441724	hypothetical protein, conserved
Tb427_020009000	Chr2_core_Tb427v10	-0.275746	5.02226	0.658365	0.434616	0.657469	Zinc-finger of C2H2 type/Pre-mRNA-splicing factor SF3a complex subunit 2 (Prp11), putative
Tb427_040048900	Chr4_core_Tb427v10	-0.275875	8.22164	0.949935	0.351013	0.582897	hypothetical protein, conserved
Tb427_060050000	Chr6_core_Tb427v10	-0.276071	5.56469	1.68078	0.221777	0.445803	hypothetical protein, conserved
Tb427_100064500	Chr10_core_Tb427v10	-0.276088	6.93493	1.77529	0.210097	0.431613	Proteasome subunit A N-terminal signature/Proteasome subunit, putative
Tb427_100056700	Chr10_core_Tb427v10	-0.276136	6.0844	1.21009	0.295176	0.528048	C2 domain containing protein, putative
Tb427_100079300	Chr10_core_Tb427v10	-0.276692	8.53309	0.907979	0.361444	0.592373	Ribosomal protein S24e, putative
Tb427_090056700	Chr9_core_Tb427v10	-0.276841	7.45708	1.50685	0.245646	0.474532	DnaJ domain containing protein, putative
Tb427_000638800:pseudogene	unitig_166_Tb427v10	-0.277003	4.81687	0.890275	0.365986	0.595919	RNA polymerase Rpb2, domain 4/RNA polymerase Rpb2, domain 6, putative
Tb427_100071700	Chr10_core_Tb427v10	-0.277016	8.45875	1.06579	0.324413	0.557527	Plasma-membrane choline transporter, putative
Tb427_110174900	Chr11_core_Tb427v10	-0.277062	5.23101	1.1595	0.304983	0.538959	16S rRNA methyltransferase RsmB/F, putative
Tb427_060021600	Chr6_core_Tb427v10	-0.277065	2.53678	0.187644	0.67339	0.832243	unspecified product
Tb427_070061300	Chr7_core_Tb427v10	-0.277091	5.66482	0.976413	0.344659	0.576337	Glutamine amidotransferase domain/SIS domain containing protein, putative
Tb427_090084000	Chr9_core_Tb427v10	-0.27743	5.64532	1.13047	0.310819	0.544122	hypothetical protein, conserved
Tb427_000780600:pseudogene	unitig_2489_Tb427v10	-0.277446	4.49798	0.83414	0.38097	0.61078	hypothetical protein, conserved
Tb427_050035100	Chr5_core_Tb427v10	-0.277466	5.50642	1.56538	0.237244	0.464951	Transmembrane protein 65, putative
Tb427_100011800	Chr10_core_Tb427v10	-0.278046	7.40724	1.63578	0.227643	0.452711	hypothetical protein, conserved
Tb427_100103000	Chr10_core_Tb427v10	-0.278105	5.74224	0.795461	0.391848	0.620769	hypothetical protein, conserved
Tb427_030012300	Chr3_core_Tb427v10	-0.278131	5.23499	1.05215	0.327388	0.560474	hypothetical protein, conserved
Tb427_010021300	Chr1_core_Tb427v10	-0.278238	6.55104	1.54946	0.23949	0.467358	BT1 family, putative
Tb427_030059000	Chr3_core_Tb427v10	-0.278253	6.53448	1.2127	0.294682	0.527576	ADP-ribosylation factor family/Ras of Complex, Roc, domain of DAPkinase/Ras family, putative
Tb427_050031100	Chr5_core_Tb427v10	-0.278318	5.75188	1.01594	0.335482	0.568149	hypothetical protein, conserved
Tb427_110063500	Chr11_core_Tb427v10	-0.278333	5.99963	1.81301	0.205664	0.426633	Translation initiation factor SUI1, putative
Tb427_110073900	Chr11_core_Tb427v10	-0.278548	6.8357	2.05769	0.179692	0.39502	PIF1-like helicase/AAA domain containing protein, putative
Tb427_000222200	Chr1_3A_Tb427v10	-0.278572	5.65788	0.979782	0.343862	0.575994	Retrotransposon hot spot protein, putative
Tb427_090059500	Chr9_core_Tb427v10	-0.278776	5.65656	1.18705	0.299586	0.533037	Haloacid dehalogenase-like hydrolase/HAD-hyrolase-like, putative
Tb427_100006100	Chr10_core_Tb427v10	-0.278778	7.94946	1.16911	0.303084	0.536796	Ribosomal protein L32, putative
Tb427_050040100	Chr5_core_Tb427v10	-0.278871	5.54674	1.76016	0.211912	0.434043	Ribosomal Proteins L2, C-terminal domain containing protein, putative
Tb427_060012200	Chr6_core_Tb427v10	-0.278871	6.05647	1.98687	0.186745	0.40321	hypothetical protein, conserved
Tb427_040010800	Chr4_core_Tb427v10	-0.278988	5.42655	0.682384	0.426599	0.651204	LSM domain containing protein, putative
Tb427_110010800	Chr11_core_Tb427v10	-0.279183	5.27615	0.711797	0.417102	0.64253	hypothetical protein, conserved
Tb427_090066900	Chr9_core_Tb427v10	-0.27937	5.15826	0.496513	0.495917	0.706984	Cyclophilin type peptidyl-prolyl cis-trans isomerase/CLD, putative
Tb427_110185800	Chr11_core_Tb427v10	-0.279502	6.43837	2.39483	0.150457	0.357129	zinc-finger of a C2HC-type, putative
Tb427_100041200	Chr10_core_Tb427v10	-0.279652	7.58724	0.748211	0.405805	0.634727	Aminotransferase class I and II, putative
Tb427_010009500	Chr1_core_Tb427v10	-0.279753	5.10667	1.22439	0.292485	0.525429	hypothetical methyltransferase/Methyltransferase domain containing protein, putative
Tb427_060022900	Chr6_core_Tb427v10	-0.279768	4.76912	1.03227	0.331796	0.564633	Ribosome recycling factor, putative
Tb427_050006000	Chr5_core_Tb427v10	-0.280012	6.07224	0.991103	0.341206	0.573545	Ribulose-phosphate 3 epimerase family, putative
Tb427_100167300	Chr10_core_Tb427v10	-0.280164	5.37933	1.35809	0.268905	0.49851	hypothetical protein, conserved
Tb427_090080800	Chr9_core_Tb427v10	-0.280213	6.19685	1.77992	0.209547	0.430833	Aminopeptidase P, N-terminal domain/Metallopeptidase family M24, putative
Tb427_100048100:pseudogene	Chr10_core_Tb427v10	-0.280223	4.69355	0.893644	0.365115	0.59527	hypothetical protein, conserved
Tb427_100122400	Chr10_core_Tb427v10	-0.280314	6.1497	2.50473	0.142261	0.34493	hypothetical protein, conserved
Tb427_000756300	unitig_2332_Tb427v10	-0.280336	3.88732	0.394992	0.54272	0.742757	hypothetical protein
Tb427_090091700	Chr9_core_Tb427v10	-0.280514	4.29738	0.352031	0.565156	0.759747	Glutamic acid/alanine-rich protein of Trypanosoma, putative
Tb427_100045600	Chr10_core_Tb427v10	-0.280593	8.01821	1.19702	0.297666	0.531056	Ribosomal protein L7Ae/L30e/S12e/Gadd45 family, putative
Tb427_100005000	Chr10_core_Tb427v10	-0.280788	5.22299	1.26689	0.284688	0.516683	Cid1 family poly A polymerase, putative
Tb427_100118100	Chr10_core_Tb427v10	-0.280908	6.34373	2.13922	0.171994	0.38809	DNA photolyase/FAD binding domain of DNA photolyase, putative
Tb427_090066500	Chr9_core_Tb427v10	-0.281094	6.59945	2.84483	0.120238	0.312854	hypothetical protein, conserved
Tb427_100147900	Chr10_core_Tb427v10	-0.281346	5.54507	1.33188	0.273314	0.503751	Uracil DNA glycosylase superfamily, putative
Tb427_090068100	Chr9_core_Tb427v10	-0.28138	5.22324	0.557455	0.471193	0.687488	hypothetical protein, conserved
Tb427_110169300	Chr11_core_Tb427v10	-0.281397	4.91049	1.11276	0.314457	0.547765	Transmembrane proteins 14C, putative
Tb427_000756200	unitig_2332_Tb427v10	-0.281466	6.13541	1.99259	0.186162	0.402628	Retrotransposon hot spot protein, putative
Tb427_020031700	Chr2_core_Tb427v10	-0.281485	7.87394	1.30076	0.27868	0.510312	WD domain, G-beta repeat/Coatomer WD associated region containing protein, putative
Tb427_040010500	Chr4_core_Tb427v10	-0.281621	5.26759	1.3684	0.267199	0.496445	hypothetical protein, conserved
Tb427_080084400	Chr8_core_Tb427v10	-0.281762	4.88158	0.34778	0.567478	0.760797	hypothetical protein, conserved
Tb427_040054100	Chr4_core_Tb427v10	-0.281859	5.9761	2.39315	0.150587	0.357159	CRAL/TRIO domain containing protein, putative
Tb427_050011200	Chr5_core_Tb427v10	-0.282054	5.8355	1.72362	0.216378	0.439146	Adenylate and Guanylate cyclase catalytic domain containing protein, putative
Tb427_020014100	Chr2_core_Tb427v10	-0.220204	6.14043	0.643755	0.439614	0.662378	Invariant surface glycoprotein, putative
Tb427_110075700	Chr11_core_Tb427v10	-0.282077	7.09565	0.629793	0.444479	0.667116	Inorganic pyrophosphatase, putative
Tb427_110023100	Chr11_core_Tb427v10	-0.282077	7.04322	1.70031	0.219295	0.442747	hypothetical protein, conserved
Tb427_010031000	Chr1_core_Tb427v10	-0.282101	8.26737	0.971778	0.345759	0.577283	hypothetical protein, conserved
Tb427_040050400	Chr4_core_Tb427v10	-0.28228	6.51084	2.35821	0.153321	0.360699	hypothetical protein, conserved
Tb427_060031200	Chr6_core_Tb427v10	-0.282326	4.1671	0.615378	0.46709	0.684299	hypothetical protein, conserved
Tb427_000841200	unitig_62_Tb427v10	-0.282512	2.97398	0.111	0.745373	0.874527	unspecified product
Tb427_100099100	Chr10_core_Tb427v10	-0.28267	8.47149	1.30745	0.277514	0.50867	tRNA synthetases class I (I, L, M and V)/tRNA synthetases class I (M)/Anticodon-binding domain of tRNA, putative
Tb427_070073300	Chr7_core_Tb427v10	-0.282695	5.52966	1.73142	0.215415	0.437955	hypothetical protein, conserved
Tb427_000071300	Chr10_3A_Tb427v10	-0.282951	1.2306	0.0475162	0.831498	0.923248	hypothetical protein, conserved
Tb427_090024700	Chr9_core_Tb427v10	-0.283203	8.52118	0.494665	0.496703	0.707636	AMP-binding enzyme, putative
Tb427_090084300	Chr9_core_Tb427v10	-0.283273	5.84972	1.05388	0.327009	0.560078	DnaJ domain containing protein, putative
Tb427_030016800	Chr3_core_Tb427v10	-0.283295	5.77279	1.74103	0.214235	0.436319	hypothetical protein, conserved
Tb427_100113300	Chr10_core_Tb427v10	-0.283397	4.38144	0.657108	0.435043	0.65785	hypothetical protein, conserved
Tb427_000415100:pseudogene	Chr6_3A_Tb427v10	-0.283537	1.23076	0.0662694	0.801676	0.90658	hypothetical protein, conserved
Tb427_020022800	Chr2_core_Tb427v10	-0.28361	4.75836	0.58134	0.462079	0.680625	Ribosomal protein L11, N-terminal domain/Ribosomal protein L11, RNA binding domain containing protein, putative
Tb427_080010700	Chr8_core_Tb427v10	-0.283621	7.04622	0.231918	0.639693	0.810602	hypothetical protein, conserved
Tb427_100099600	Chr10_core_Tb427v10	-0.283705	5.6198	1.50274	0.24625	0.475032	Tir chaperone protein (CesT) family, putative
Tb427_080051700	Chr8_core_Tb427v10	-0.283708	5.82972	1.49253	0.247763	0.477038	hypothetical protein, conserved
Tb427_000854300	Chr4_3A_Tb427v10	-0.283732	1.23081	0.047705	0.831169	0.923168	unspecified product
Tb427_070029700	Chr7_core_Tb427v10	-0.283804	5.06543	1.33865	0.272166	0.502043	tRNA-methyltransferase O, putative
Tb427_080065700	Chr8_core_Tb427v10	-0.283833	8.63451	0.557789	0.471063	0.687488	Ribosomal protein L11, N-terminal domain/Ribosomal protein L11, RNA binding domain containing protein, putative
Tb427_080048200	Chr8_core_Tb427v10	-0.284031	7.07133	1.07435	0.322564	0.555662	ADP-ribosylation factor family/50S ribosome-binding GTPase/Ras of Complex, Roc, domain of DAPkinase/Ras family, putative
Tb427_050026100	Chr5_core_Tb427v10	-0.284059	6.24467	1.7259	0.216096	0.438759	Galactose oxidase, central domain/Kelch motif containing protein, putative
Tb427_020022200	Chr2_core_Tb427v10	-0.284063	4.72828	0.702657	0.420017	0.645064	hypothetical protein, conserved
Tb427_110094100	Chr11_core_Tb427v10	-0.284117	6.05326	1.95902	0.189618	0.406612	hypothetical protein, conserved
Tb427_050022600	Chr5_core_Tb427v10	-0.284192	7.21575	1.68095	0.221755	0.445803	hypothetical protein, conserved
Tb427_100112600	Chr10_core_Tb427v10	-0.284207	6.45594	1.43634	0.256312	0.48605	Core histone H2A/H2B/H3/H4, putative
Tb427_070059400:pseudogene	Chr7_core_Tb427v10	-0.284247	6.93523	1.72115	0.216686	0.439711	hypothetical protein, conserved
Tb427_110024800	Chr11_core_Tb427v10	-0.284392	5.3936	1.62825	0.228645	0.454345	Cupin-like domain/JmjC domain, hydroxylase/Cupin superfamily protein, putative
Tb427_110153300	Chr11_core_Tb427v10	-0.284449	5.43291	1.11518	0.313958	0.54745	SET domain containing protein, putative
Tb427_080051800	Chr8_core_Tb427v10	-0.284539	5.62602	1.70638	0.21853	0.441735	Spinocerebellar ataxia type 10 protein domain containing protein, putative
Tb427_080017100	Chr8_core_Tb427v10	-0.284552	7.54035	1.65389	0.225257	0.449681	RAVE protein 1 C terminal, putative
Tb427_100009100	Chr10_core_Tb427v10	-0.284562	5.87852	2.17153	0.169062	0.38362	hypothetical protein, conserved
Tb427_000222800:pseudogene	Chr1_3A_Tb427v10	-0.284671	3.03665	0.228052	0.642469	0.812075	Leucine Rich repeat, putative
Tb427_090047200	Chr9_core_Tb427v10	-0.284941	8.73575	1.08378	0.320548	0.553632	Ribosomal protein L16p/L10e, putative
Tb427_110031000	Chr11_core_Tb427v10	-0.285238	9.60367	0.836905	0.38021	0.61008	hypothetical protein, conserved
Tb427_110080600	Chr11_core_Tb427v10	-0.285357	6.5136	2.37573	0.151943	0.358796	hypothetical protein, conserved
Tb427_060030600	Chr6_core_Tb427v10	-0.285363	4.84216	1.17082	0.302748	0.536578	hypothetical protein
Tb427_050044900	Chr5_core_Tb427v10	-0.285647	6.76421	1.87506	0.198635	0.418423	Dihydroorotate dehydrogenase, putative
Tb427_080074300	Chr8_core_Tb427v10	-0.285687	5.52438	0.706776	0.418699	0.644087	hypothetical protein, conserved
Tb427_050037200	Chr5_core_Tb427v10	-0.28577	6.27078	1.02394	0.333671	0.56645	Zinc finger, C3HC4 type (RING finger)/Ring finger domain/zinc-RING finger domain/RING-type zinc-finger containing protein, putative
Tb427_040027500	Chr4_core_Tb427v10	-0.285776	6.84137	2.02357	0.183046	0.399027	Protein kinase domain/Protein tyrosine kinase, putative
Tb427_110162500	Chr11_core_Tb427v10	-0.28587	6.06939	1.42015	0.25885	0.487642	Putative GTPase activating protein for Arf, putative
Tb427_100014000	Chr10_core_Tb427v10	-0.285935	5.59716	1.2013	0.296848	0.529888	hypothetical protein, conserved
Tb427_010014500	Chr1_core_Tb427v10	-0.285967	6.42452	2.43756	0.147201	0.352275	hypothetical protein, conserved
Tb427_100095300	Chr10_core_Tb427v10	-0.28607	6.40584	1.99485	0.185933	0.402305	A distinct subfamily of CDD/CDA-like deaminases, putative
Tb427_100150000	Chr10_core_Tb427v10	-0.286165	6.87281	1.68069	0.221788	0.445803	Major intrinsic protein, putative
Tb427_000772800:pseudogene	unitig_2457_Tb427v10	-0.286182	1.25406	0.0768191	0.786876	0.899577	hypothetical protein, conserved
Tb427_070040600	Chr7_core_Tb427v10	-0.286438	6.38908	1.29588	0.279534	0.511305	Vacuolar protein 14 C-terminal Fig4p binding, putative
Tb427_010026900	Chr1_core_Tb427v10	-0.286496	8.09581	1.43293	0.256845	0.486271	Phosphoglucose isomerase, putative
Tb427_100146800	Chr10_core_Tb427v10	-0.287006	6.03511	2.18334	0.168006	0.382622	Tubulin-tyrosine ligase family, putative
Tb427_070016200	Chr7_core_Tb427v10	-0.287019	6.68685	1.15639	0.305599	0.539472	hypothetical protein, conserved
Tb427_070049800	Chr7_core_Tb427v10	-0.28707	5.37298	1.98394	0.187044	0.403304	NAD dependent epimerase/dehydratase family, putative
Tb427_100046000	Chr10_core_Tb427v10	-0.287111	7.5003	1.64709	0.226149	0.451046	hypothetical protein, conserved
Tb427_030030900	Chr3_core_Tb427v10	-0.287151	6.15934	1.61516	0.2304	0.456693	START domain containing protein, putative
Tb427_010026700	Chr1_core_Tb427v10	-0.287225	3.84876	0.395315	0.542558	0.742732	hypothetical protein, conserved
Tb427_110169400	Chr11_core_Tb427v10	-0.287272	5.22413	1.41401	0.259822	0.48856	hypothetical protein, conserved
Tb427_000830500	unitig_317_Tb427v10	-0.287306	1.83041	0.0863188	0.774467	0.89239	Endonuclease-reverse transcriptase, putative
Tb427_000824800	unitig_308_Tb427v10	-0.287333	4.57813	0.888408	0.393103	0.621663	hypothetical protein, conserved
Tb427_100095900	Chr10_core_Tb427v10	-0.2875	7.44139	1.3682	0.267231	0.496445	hypothetical protein, conserved
Tb427_080079800	Chr8_core_Tb427v10	-0.287573	7.62643	1.58026	0.235169	0.46305	RNA polymerase Rpb1, domain 1/RNA polymerase Rpb1, domain 2/RNA polymerase Rpb1, domain 3/RNA polymerase Rpb1, domain 4/RNA polymerase Rpb1, domain 5/RNA polymerase Rpb1, domain 6/RNA polymerase Rpb1, domain 7, putative
Tb427_110180900	Chr11_core_Tb427v10	-0.287666	5.86932	1.27088	0.28397	0.515894	Tubulin binding cofactor A, putative
Tb427_100084800	Chr10_core_Tb427v10	-0.287683	5.71091	1.05642	0.326452	0.559632	hypothetical protein, conserved
Tb427_070045000	Chr7_core_Tb427v10	-0.287759	5.03337	0.780361	0.396226	0.624455	Ribosomal protein L16p/L10e, putative
Tb427_090057600	Chr9_core_Tb427v10	-0.287768	4.89238	1.26649	0.28476	0.516751	hypothetical protein, conserved
Tb427_030028500	Chr3_core_Tb427v10	-0.287882	5.91452	1.13852	0.309184	0.542372	hypothetical protein, conserved
Tb427_040006200	Chr4_core_Tb427v10	-0.287893	6.67703	2.5476	0.139219	0.34008	Proteasome subunit, putative
Tb427_110041600	Chr11_core_Tb427v10	-0.288025	5.03177	1.24898	0.287938	0.520518	Nucleoside transporter, putative
Tb427_110024100	Chr11_core_Tb427v10	-0.288072	5.23184	1.3402	0.271904	0.501793	Ubiquitin carboxyl-terminal hydrolase, putative
Tb427_110122400	Chr11_core_Tb427v10	-0.288133	6.56976	2.17688	0.168582	0.38313	hypothetical protein, conserved
Tb427_040006400	Chr4_core_Tb427v10	-0.288221	7.56417	0.994679	0.340373	0.572782	WD domain, G-beta repeat/Coatomer WD associated region/Coatomer (COPI) alpha subunit C-terminus, putative
Tb427_100152900	Chr10_core_Tb427v10	-0.288412	6.83108	2.25387	0.161875	0.374816	Leucine rich repeat, putative
Tb427_030011800	Chr3_core_Tb427v10	-0.288626	6.79299	1.71378	0.217603	0.440822	Sec23/Sec24 zinc finger/Sec23/Sec24 trunk domain/Sec23/Sec24 beta-sandwich domain/Sec23/Sec24 helical domain containing protein, putative
Tb427_050028000	Chr5_core_Tb427v10	-0.288634	3.27992	0.152701	0.703549	0.851764	Reverse transcriptase (RNA-dependent DNA polymerase)/RNase H, putative
Tb427_100019200	Chr10_core_Tb427v10	-0.288664	4.69541	1.04955	0.353377	0.585395	hypothetical protein, conserved
Tb427_030012600	Chr3_core_Tb427v10	-0.288669	6.62919	1.92942	0.192734	0.410501	Cullin family/Cullin protein neddylation domain containing protein, putative
Tb427_100134700	Chr10_core_Tb427v10	-0.288787	5.56258	1.70509	0.218692	0.4419	hypothetical protein, conserved
Tb427_020029400	Chr2_core_Tb427v10	-0.288856	6.28066	2.3691	0.152462	0.359126	hypothetical protein, conserved
Tb427_070024000	Chr7_core_Tb427v10	-0.288932	6.45284	2.22879	0.164022	0.377704	hypothetical protein, conserved
Tb427_070055500	Chr7_core_Tb427v10	-0.289095	5.37571	1.05713	0.326297	0.559472	CCCH-type zinc finger/Zinc finger C-x8-C-x5-C-x3-H type (and similar), putative
Tb427_100125200	Chr10_core_Tb427v10	-0.289151	6.40247	1.52583	0.242878	0.471952	hypothetical protein, conserved
Tb427_000810000:pseudogene	unitig_284_Tb427v10	-0.289162	3.89993	0.180258	0.679467	0.836131	hypothetical protein, conserved
Tb427_000738300	unitig_2218_Tb427v10	-0.289366	3.43455	0.36331	0.559089	0.754703	hypothetical protein, conserved
Tb427_110056000	Chr11_core_Tb427v10	-0.289432	4.54685	0.640199	0.440845	0.663836	Aminotransferase class I and II, putative
Tb427_110130700	Chr11_core_Tb427v10	-0.28954	6.41341	1.83765	0.202834	0.423071	Cullin family/Cullin protein neddylation domain containing protein, putative
Tb427_000099000	Chr10_3B_Tb427v10	-0.289619	1.27769	0.0380765	0.848904	0.933078	hypothetical protein, conserved
Tb427_100030600	Chr10_core_Tb427v10	-0.289631	5.55271	1.59299	0.233414	0.460794	hypothetical protein, conserved
Tb427_110188500	Chr11_core_Tb427v10	-0.289655	5.96588	2.10471	0.175199	0.391574	hypothetical protein, conserved
Tb427_100051000	Chr10_core_Tb427v10	-0.289657	5.6447	1.13815	0.309258	0.542372	Dynein light chain type 1, putative
Tb427_050041400	Chr5_core_Tb427v10	-0.289766	4.2295	0.571511	0.465792	0.683651	Leucine Rich repeat, putative
Tb427_090024200	Chr9_core_Tb427v10	-0.290019	5.21262	1.4108	0.260332	0.489033	Isochorismatase family, putative
Tb427_070028700	Chr7_core_Tb427v10	-0.290203	6.27379	1.862	0.200087	0.420281	Dynamin family/50S ribosome-binding GTPase, putative
Tb427_030018600	Chr3_core_Tb427v10	-0.290324	4.48424	0.779396	0.396508	0.624761	hypothetical protein, conserved
Tb427_060053000	Chr6_core_Tb427v10	-0.29035	7.03805	2.015	0.183901	0.399943	DNA ligase N terminus/ATP dependent DNA ligase domain/ATP dependent DNA ligase C terminal region containing protein, putative
Tb427_110014200	Chr11_core_Tb427v10	-0.290372	6.53243	1.52463	0.243051	0.472009	RNA recognition motif. (a.k.a. RRM, RBD, or RNP domain), putative
Tb427_100071900:pseudogene	Chr10_core_Tb427v10	-0.290422	7.33955	1.59967	0.232501	0.459476	Plasma-membrane choline transporter, putative
Tb427_080006600	Chr8_core_Tb427v10	-0.290423	5.17627	1.75851	0.21211	0.434127	Dpy-30 motif containing protein, putative
Tb427_050011900	Chr5_core_Tb427v10	-0.290599	6.26401	2.03667	0.181749	0.397173	hypothetical protein, conserved
Tb427_100115000	Chr10_core_Tb427v10	-0.290737	5.17564	1.69824	0.219556	0.442983	RNA recognition motif. (a.k.a. RRM, RBD, or RNP domain), putative
Tb427_110065700	Chr11_core_Tb427v10	-0.290896	5.43853	2.09439	0.176172	0.391574	hypothetical protein, conserved
Tb427_080076500	Chr8_core_Tb427v10	-0.29095	7.33245	1.77399	0.210252	0.431639	Insulinase (Peptidase family M16)/Peptidase M16 inactive domain/Middle or third domain of peptidase_M16, putative
Tb427_000814200	unitig_3005_Tb427v10	-0.291008	3.29514	0.251884	0.625803	0.800519	Protein of unknown function (DUF1181), putative
Tb427_060033500	Chr6_core_Tb427v10	-0.291017	6.15643	2.26375	0.161039	0.373452	Rio2, N-terminal/RIO1 family/Phosphotransferase enzyme family, putative
Tb427_060041100	Chr6_core_Tb427v10	-0.291033	5.90311	2.18758	0.167629	0.382622	hypothetical protein, conserved
Tb427_080075000	Chr8_core_Tb427v10	-0.291312	5.95771	1.47606	0.250227	0.479645	IQ calmodulin-binding motif containing protein, putative
Tb427_080022800	Chr8_core_Tb427v10	-0.291315	7.56592	1.56552	0.237224	0.464951	AhpC/TSA family/Redoxin/C-terminal domain of 1-Cys peroxiredoxin, putative
Tb427_040017300	Chr4_core_Tb427v10	-0.291405	7.79683	1.36502	0.267757	0.497057	Double-stranded RNA binding motif/DEAD/DEAH box helicase/Helicase conserved C-terminal domain/Helicase associated domain (HA2), putative
Tb427_000642000:pseudogene	unitig_172_Tb427v10	-0.291464	5.53229	1.485	0.248886	0.478466	Retrotransposon hot spot protein, putative
Tb427_080073900	Chr8_core_Tb427v10	-0.291655	8.21768	1.11087	0.31485	0.548006	Translationally controlled tumour protein, putative
Tb427_110031200	Chr11_core_Tb427v10	-0.291696	5.57933	1.34679	0.270795	0.500418	Putative diphthamide synthesis protein, putative
Tb427_110090700	Chr11_core_Tb427v10	-0.291866	5.72124	2.13047	0.172799	0.388914	Choline/Carnitine o-acyltransferase, putative
Tb427_100064300	Chr10_core_Tb427v10	-0.291881	7.10353	1.60046	0.232392	0.459466	STAG domain containing protein, putative
Tb427_040031300	Chr4_core_Tb427v10	-0.291908	6.28034	0.832549	0.381408	0.611159	hypothetical protein, conserved
Tb427_110183000	Chr11_core_Tb427v10	-0.291908	7.17082	1.96913	0.188569	0.405513	Importin-beta N-terminal domain/HEAT-like repeat, putative
Tb427_100014800	Chr10_core_Tb427v10	-0.291945	8.58201	1.09485	0.318202	0.551303	Ribosomal protein S12/S23, putative
Tb427_030038400	Chr3_core_Tb427v10	-0.291977	7.75105	1.44955	0.254266	0.483282	U-box domain containing protein, putative
Tb427_010022600	Chr1_core_Tb427v10	-0.292134	6.24225	2.08955	0.176632	0.391939	Protein kinase domain/Protein tyrosine kinase, putative
Tb427_000834900	unitig_427_Tb427v10	-0.292213	4.16827	0.568564	0.466916	0.684285	Leucine Rich repeat, putative
Tb427_110042900	Chr11_core_Tb427v10	-0.292304	7.17885	1.94707	0.190868	0.408441	Ring finger domain containing protein, putative
Tb427_110090800	Chr11_core_Tb427v10	-0.292307	6.6628	2.19015	0.167401	0.382622	hypothetical protein, conserved
Tb427_070013100	Chr7_core_Tb427v10	-0.292386	5.63882	1.77001	0.210728	0.43238	Polycystin cation channel, putative
Tb427_110167200	Chr11_core_Tb427v10	-0.292438	7.97928	1.49253	0.247763	0.477038	hypothetical protein, conserved
Tb427_010030000	Chr1_core_Tb427v10	-0.292544	6.63819	2.73644	0.126757	0.322436	Minichromosome loss protein, Mcl1, middle region containing protein, putative
Tb427_010017700	Chr1_core_Tb427v10	-0.292546	10.2258	0.59828	0.455795	0.676044	Tubulin/FtsZ family, GTPase domain/Tubulin C-terminal domain containing protein, putative
Tb427_080037500	Chr8_core_Tb427v10	-0.292618	5.95245	1.68851	0.22079	0.444698	hypothetical protein, conserved
Tb427_030022700	Chr3_core_Tb427v10	-0.292657	4.80071	0.755569	0.40358	0.632805	DNL zinc finger containing protein, putative
Tb427_030044200	Chr3_core_Tb427v10	-0.292758	4.24324	0.606934	0.45264	0.674143	unspecified product
Tb427_110107400	Chr11_core_Tb427v10	-0.292968	6.03858	1.77497	0.210136	0.431634	hypothetical protein, conserved
Tb427_000404200	Chr6_3A_Tb427v10	-0.293022	5.27853	0.354987	0.563553	0.758494	hypothetical protein
Tb427_100126100	Chr10_core_Tb427v10	-0.293077	5.47397	0.693446	0.422987	0.64798	hypothetical protein, conserved
Tb427_110112600	Chr11_core_Tb427v10	-0.293111	1.88776	0.0980493	0.760134	0.883435	unspecified product
Tb427_110159500	Chr11_core_Tb427v10	-0.293162	5.43952	0.917287	0.359091	0.590928	hypothetical protein, conserved
Tb427_070052900	Chr7_core_Tb427v10	-0.293188	6.44515	1.58891	0.233975	0.461419	Pumilio-family RNA binding repeat, putative
Tb427_100131500	Chr10_core_Tb427v10	-0.293236	6.03815	2.70385	0.128804	0.32566	hypothetical protein, conserved
Tb427_080018300	Chr8_core_Tb427v10	-0.293325	8.61643	1.17366	0.30219	0.535967	Ubiquitin binding region/HECT-domain (ubiquitin-transferase), putative
Tb427_100164300	Chr10_core_Tb427v10	-0.293377	5.17276	0.964172	0.347575	0.579611	Dynein light chain type 1, putative
Tb427_100021800	Chr10_core_Tb427v10	-0.293468	5.43832	1.58331	0.234747	0.462489	hypothetical protein, conserved
Tb427_070026200	Chr7_core_Tb427v10	-0.293482	6.43564	2.99744	0.111756	0.299563	hypothetical protein, conserved
Tb427_000784400	unitig_2495_Tb427v10	-0.293544	2.8663	0.152625	0.703618	0.851764	Retrotransposon hot spot protein, putative
Tb427_080061000	Chr8_core_Tb427v10	-0.293731	5.72616	2.06592	0.178895	0.394185	hypothetical protein, conserved
Tb427_100054100	Chr10_core_Tb427v10	-0.293936	5.48277	1.41105	0.260292	0.489033	hypothetical protein, conserved
Tb427_070028400	Chr7_core_Tb427v10	-0.293975	4.23803	0.596578	0.45642	0.676354	hypothetical protein, conserved
Tb427_050009500	Chr5_core_Tb427v10	-0.294058	5.72156	1.07131	0.323219	0.556551	SPFH domain / Band 7 family/C-terminal region of band_7, putative
Tb427_060046700	Chr6_core_Tb427v10	-0.294081	6.04991	2.31176	0.157056	0.36652	FUN14 family, putative
Tb427_030053900	Chr3_core_Tb427v10	-0.294096	9.38809	0.938327	0.353854	0.58548	Ribosomal protein L4/L1 family/60S ribosomal protein L4 C-terminal domain containing protein, putative
Tb427_100069700	Chr10_core_Tb427v10	-0.294233	8.6566	0.605745	0.453071	0.674388	TCP-1/cpn60 chaperonin family, putative
Tb427_060055700	Chr6_core_Tb427v10	-0.294349	8.33435	0.93922	0.353634	0.58548	hypothetical protein, conserved
Tb427_100077900	Chr10_core_Tb427v10	-0.294366	5.64448	1.7419	0.214129	0.436319	D-Tyr-tRNA(Tyr) deacylase, putative
Tb427_000703900	unitig_2078_Tb427v10	-0.294492	5.44387	1.37674	0.265829	0.494808	Retrotransposon hot spot protein, putative
Tb427_090047900	Chr9_core_Tb427v10	-0.294587	5.16645	1.64599	0.226294	0.451159	rRNA biogenesis protein RRP36, putative
Tb427_080061600	Chr8_core_Tb427v10	-0.294645	6.73723	1.68035	0.221833	0.445803	Ubiquitin carboxyl-terminal hydrolase, putative
Tb427_110180600	Chr11_core_Tb427v10	-0.294719	5.27795	1.136	0.309695	0.542783	hypothetical protein, conserved
Tb427_060032200:pseudogene	Chr6_core_Tb427v10	-0.294822	6.27774	2.61055	0.134898	0.333776	hypothetical protein, conserved
Tb427_100058400	Chr10_core_Tb427v10	-0.294901	5.86494	1.43184	0.257014	0.486271	hypothetical protein, conserved
Tb427_060055200	Chr6_core_Tb427v10	-0.29496	4.08763	0.342475	0.570402	0.762937	Cyclin, N-terminal domain/Cyclin, putative
Tb427_030033300	Chr3_core_Tb427v10	-0.295111	10.1542	0.679169	0.427658	0.652226	Phosphofructokinase, putative
Tb427_040020200	Chr4_core_Tb427v10	-0.295166	9.74685	0.729344	0.411597	0.637768	Ribosomal protein L3, putative
Tb427_040043400	Chr4_core_Tb427v10	-0.295373	5.98275	1.72044	0.216774	0.439831	GHMP kinases N terminal domain/GHMP kinases C terminal, putative
Tb427_060035500	Chr6_core_Tb427v10	-0.295426	5.37116	2.06373	0.179107	0.394421	ADP-ribosylation factor family/Ras of Complex, Roc, domain of DAPkinase/Ras family, putative
Tb427_000500200:pseudogene	Chr8_3B_Tb427v10	-0.295608	4.99105	0.749103	0.405534	0.634552	RNA polymerase Rpb2, domain 4, putative
Tb427_080041400	Chr8_core_Tb427v10	-0.295681	6.40336	1.85505	0.200866	0.420767	BT1 family, putative
Tb427_050046500	Chr5_core_Tb427v10	-0.2957	5.27123	1.10883	0.315275	0.548337	Ribosomal proteins 50S-L15, 50S-L18e, 60S-L27A, putative
Tb427_100151200:pseudogene	Chr10_core_Tb427v10	-0.295706	5.37336	0.76829	0.39978	0.628737	hypothetical protein, conserved
Tb427_000655100	unitig_1853_Tb427v10	-0.296028	7.10534	1.52564	0.242905	0.471952	Retrotransposon hot spot protein, putative
Tb427_070016400	Chr7_core_Tb427v10	-0.296099	6.89236	1.7352	0.21495	0.437363	Diacylglycerol kinase catalytic domain containing protein, putative
Tb427_100124100	Chr10_core_Tb427v10	-0.296165	5.29464	1.20118	0.29687	0.529888	hypothetical protein, conserved
Tb427_080079400	Chr8_core_Tb427v10	-0.296167	6.58512	3.01176	0.111	0.298262	hypothetical protein, conserved
Tb427_110007000	Chr11_core_Tb427v10	-0.296184	5.64701	2.45103	0.146193	0.350843	hypothetical protein, conserved
Tb427_110043700	Chr11_core_Tb427v10	-0.296201	5.29192	1.52853	0.245461	0.474453	hypothetical protein, conserved
Tb427_100124700:pseudogene	Chr10_core_Tb427v10	-0.296271	6.05222	2.64984	0.132289	0.330394	hypothetical protein, conserved
Tb427_110108600	Chr11_core_Tb427v10	-0.296373	5.42076	1.48217	0.249309	0.478796	short chain dehydrogenase/Enoyl-(Acyl carrier protein) reductase, putative
Tb427_050007900	Chr5_core_Tb427v10	-0.234389	7.9645	0.999164	0.339333	0.571778	Invariant surface glycoprotein, putative
Tb427_110057000	Chr11_core_Tb427v10	-0.296428	7.11254	2.10816	0.174875	0.391574	Leucine-rich repeat/Leucine Rich repeats (2 copies)/Leucine rich repeat, putative
Tb427_040052500	Chr4_core_Tb427v10	-0.296486	6.07097	1.44647	0.254742	0.48382	Enoyl-CoA hydratase/isomerase, putative
Tb427_030022900	Chr3_core_Tb427v10	-0.296519	5.73176	1.85649	0.200705	0.420603	PCI domain containing protein, putative
Tb427_030033500	Chr3_core_Tb427v10	-0.296604	5.62585	2.08731	0.176844	0.392066	Protein kinase domain/Protein tyrosine kinase, putative
Tb427_000658600	unitig_1858_Tb427v10	-0.296633	6.4229	1.16491	0.303912	0.5377	Retrotransposon hot spot protein, putative
Tb427_000830900	unitig_317_Tb427v10	-0.296804	5.68844	1.56259	0.237635	0.465239	Retrotransposon hot spot protein, putative
Tb427_000009000	BES13_Tb427v10	-0.296817	5.41984	0.937958	0.353944	0.58548	Zinc finger, C3HC4 type (RING finger)/Leucine Rich Repeat, putative
Tb427_060008100	Chr6_core_Tb427v10	-0.296876	5.76034	1.65932	0.224549	0.449218	Periplasmic binding protein/Adenylate and Guanylate cyclase catalytic domain containing protein, putative
Tb427_110061700	Chr11_core_Tb427v10	-0.296927	4.75359	1.12751	0.311424	0.544802	hypothetical protein, conserved
Tb427_090038700	Chr9_core_Tb427v10	-0.296931	6.88524	1.12814	0.311294	0.544764	hypothetical protein, conserved
Tb427_010028600	Chr1_core_Tb427v10	-0.296962	5.77243	1.30653	0.277675	0.508844	Ydr279p protein family (RNase H2 complex component) wHTH domain containing protein, putative
Tb427_020006400	Chr2_core_Tb427v10	-0.297086	7.07133	1.92836	0.192847	0.410567	DNA polymerase family B, exonuclease domain/DNA polymerase family B/C4-type zinc-finger of DNA polymerase delta, putative
Tb427_100011500	Chr10_core_Tb427v10	-0.297109	6.67888	2.52501	0.140811	0.342184	AAA domain/Cytidylate kinase/Adenylate kinase, putative
Tb427_110125200	Chr11_core_Tb427v10	-0.297177	6.25032	1.52881	0.242446	0.471484	Initiation factor 2 subunit family, putative
Tb427_110022000	Chr11_core_Tb427v10	-0.297295	5.71352	1.86116	0.200182	0.420324	hypothetical protein, conserved
Tb427_000600400	Chr9_3A_Tb427v10	-0.297353	1.22784	0.0761582	0.78777	0.900037	hypothetical protein, conserved
Tb427_110090100	Chr11_core_Tb427v10	-0.297372	6.24667	1.84565	0.201927	0.421994	Tetratricopeptide repeat, putative
Tb427_050025800	Chr5_core_Tb427v10	-0.29745	6.66836	1.76135	0.211768	0.433926	hypothetical protein, conserved
Tb427_090070700	Chr9_core_Tb427v10	-0.297513	6.69256	2.12504	0.173302	0.389697	Pex19 protein family, putative
Tb427_100170300	Chr10_core_Tb427v10	-0.297615	4.70935	1.07756	0.321876	0.555124	Eukaryotic initiation factor 4E, putative
Tb427_100084300	Chr10_core_Tb427v10	-0.297626	5.18438	1.12642	0.311646	0.545064	hypothetical protein, conserved
Tb427_070011700	Chr7_core_Tb427v10	-0.29763	7.6928	1.39261	0.263248	0.49268	TROVE domain/Domain of unknown function (DUF4062)/WD domain, G-beta repeat, putative
Tb427_000286700:pseudogene	Chr3_3A_Tb427v10	-0.297686	5.7866	2.19153	0.167278	0.382622	RNA polymerase Rpb2, domain 4/RNA polymerase Rpb2, domain 6, putative
Tb427_000835800:pseudogene	unitig_427_Tb427v10	-0.297712	5.60518	2.0717	0.178338	0.393824	Retrotransposon hot spot protein, putative
Tb427_100042900	Chr10_core_Tb427v10	-0.297878	8.02317	0.693655	0.422919	0.647942	hypothetical protein, conserved
Tb427_030040600	Chr3_core_Tb427v10	-0.29789	8.37153	1.07996	0.321362	0.55449	Redoxin/AhpC/TSA family/Thioredoxin-like/Thioredoxin-like domain/Thioredoxin, putative
Tb427_110101000	Chr11_core_Tb427v10	-0.297912	4.2992	0.705957	0.418961	0.644162	hypothetical protein, conserved
Tb427_030018700	Chr3_core_Tb427v10	-0.297921	7.18216	1.63258	0.228067	0.453495	hypothetical protein, conserved
Tb427_110027700	Chr11_core_Tb427v10	-0.297939	6.89033	2.05355	0.180094	0.395558	BRO1-like domain/ALIX V-shaped domain binding to HIV, putative
Tb427_000097600:pseudogene	Chr10_3B_Tb427v10	-0.297939	1.228	0.0540596	0.820481	0.917394	hypothetical protein, conserved
Tb427_110140800	Chr11_core_Tb427v10	-0.297968	6.34424	2.48849	0.143436	0.346722	hypothetical protein, conserved
Tb427_110172500	Chr11_core_Tb427v10	-0.297971	5.70709	1.73726	0.214697	0.437025	hypothetical protein, conserved
Tb427_100130300	Chr10_core_Tb427v10	-0.298002	6.7475	2.04477	0.180953	0.396434	hypothetical protein, conserved
Tb427_040018200	Chr4_core_Tb427v10	-0.298015	6.25486	0.987004	0.342164	0.574772	hypothetical protein, conserved
Tb427_000639300	unitig_166_Tb427v10	-0.298053	5.80484	1.64189	0.226834	0.451816	Retrotransposon hot spot protein, putative
Tb427_070020300	Chr7_core_Tb427v10	-0.298065	6.02057	1.07545	0.322328	0.555586	Tetrahydrofolate dehydrogenase/cyclohydrolase, catalytic domain/Tetrahydrofolate dehydrogenase/cyclohydrolase, NAD(P)-binding domain containing protein, putative
Tb427_100033000	Chr10_core_Tb427v10	-0.298261	6.03967	2.20875	0.165763	0.380368	WD domain, G-beta repeat, putative
Tb427_070011200	Chr7_core_Tb427v10	-0.298593	5.74232	1.56628	0.237117	0.464951	RNA pseudouridylate synthase, putative
Tb427_030053600	Chr3_core_Tb427v10	-0.298665	7.46842	1.17005	0.302899	0.536658	Cyclic nucleotide-binding domain containing protein, putative
Tb427_070041200	Chr7_core_Tb427v10	-0.298753	5.70209	1.35905	0.268747	0.498338	hypothetical protein, conserved
Tb427_080057000:pseudogene	Chr8_core_Tb427v10	-0.298863	6.74719	1.84611	0.201874	0.421942	hypothetical protein, conserved
Tb427_110084900	Chr11_core_Tb427v10	-0.29889	6.76053	2.49357	0.143067	0.346052	short chain dehydrogenase/Enoyl-(Acyl carrier protein) reductase, putative
Tb427_050039600	Chr5_core_Tb427v10	-0.299019	5.64697	0.996683	0.339908	0.572317	hypothetical protein, conserved
Tb427_030018900	Chr3_core_Tb427v10	-0.299026	7.10158	1.92368	0.193347	0.411354	Not1 N-terminal domain, CCR4-Not complex component/NOT2 / NOT3 / NOT5 family, putative
Tb427_080074800	Chr8_core_Tb427v10	-0.299096	6.21737	1.63697	0.227486	0.452488	RING-type zinc-finger/Zinc finger, C3HC4 type (RING finger)/EF-hand domain/EF hand/EF-hand domain pair, putative
Tb427_020018600	Chr2_core_Tb427v10	-0.2991	6.79618	2.06856	0.17864	0.393944	hypothetical protein, conserved
Tb427_070011000	Chr7_core_Tb427v10	-0.299172	6.94636	0.80995	0.387718	0.616629	hypothetical protein, conserved
Tb427_050048700	Chr5_core_Tb427v10	-0.299251	6.269	1.365	0.26776	0.497057	hypothetical protein, conserved
Tb427_070043800	Chr7_core_Tb427v10	-0.299374	4.057	0.536932	0.479274	0.694187	Kinesin motor domain/Microtubule binding, putative
Tb427_050021200	Chr5_core_Tb427v10	-0.2994	5.94561	1.45897	0.252822	0.481721	hypothetical protein, conserved
Tb427_090061600	Chr9_core_Tb427v10	-0.299419	9.41581	0.974847	0.34503	0.576702	RNA recognition motif. (a.k.a. RRM, RBD, or RNP domain)/Poly-adenylate binding protein, unique domain containing protein, putative
Tb427_090049300	Chr9_core_Tb427v10	-0.299564	5.33023	1.67531	0.222479	0.446742	Poly A polymerase head domain/Probable RNA and SrmB- binding site of polymerase A, putative
Tb427_040007100	Chr4_core_Tb427v10	-0.299666	5.40871	1.67342	0.222723	0.446928	hypothetical protein, conserved
Tb427_100080200	Chr10_core_Tb427v10	-0.299795	5.60748	2.1514	0.170881	0.386438	Bromodomain, putative
Tb427_100138500	Chr10_core_Tb427v10	-0.299811	5.21205	0.911936	0.360441	0.592183	hypothetical protein, conserved
Tb427_110127900	Chr11_core_Tb427v10	-0.299963	5.93889	1.46073	0.252553	0.481539	hypothetical protein, conserved
Tb427_100042400	Chr10_core_Tb427v10	-0.300172	6.21404	1.61445	0.230496	0.456763	hypothetical protein, conserved
Tb427_030019300	Chr3_core_Tb427v10	-0.300507	4.67898	0.582675	0.461578	0.680392	hypothetical protein, conserved
Tb427_070019900	Chr7_core_Tb427v10	-0.300734	5.52705	1.58798	0.234104	0.461613	TPR repeat/Tetratricopeptide repeat, putative
Tb427_020026600	Chr2_core_Tb427v10	-0.300938	4.58434	0.862177	0.373372	0.603397	TBPIP/Hop2 winged helix domain containing protein, putative
Tb427_030009300	Chr3_core_Tb427v10	-0.301345	5.33618	1.05566	0.326619	0.559854	2OG-Fe(II) oxygenase superfamily, putative
Tb427_040054800	Chr4_core_Tb427v10	-0.301777	4.60768	0.977425	0.344419	0.576228	Maf1 regulator, putative
Tb427_090080500	Chr9_core_Tb427v10	-0.301944	5.51755	1.89694	0.196232	0.415061	Spt4/RpoE2 zinc finger containing protein, putative
Tb427_110070900	Chr11_core_Tb427v10	-0.302155	7.70046	1.40634	0.261042	0.490123	M17 aminopeptidase N-terminal domain 2/Cytosol aminopeptidase family, catalytic domain containing protein, putative
Tb427_090070000	Chr9_core_Tb427v10	-0.302215	5.99702	1.68159	0.221674	0.445765	Mitochondrial carrier protein, putative
Tb427_070034100	Chr7_core_Tb427v10	-0.302262	6.04325	2.03033	0.182375	0.397909	Core histone H2A/H2B/H3/H4/C-terminus of histone H2A, putative
Tb427_110019700	Chr11_core_Tb427v10	-0.302498	3.97803	0.519421	0.486362	0.700494	unspecified product
Tb427_080025200	Chr8_core_Tb427v10	-0.302745	6.00851	1.14775	0.307326	0.540469	Yip1 domain containing protein, putative
Tb427_010029100	Chr1_core_Tb427v10	-0.302763	8.68592	1.22051	0.293211	0.526159	hypothetical protein, conserved
Tb427_000841400	unitig_62_Tb427v10	-0.302773	2.49227	0.123298	0.732223	0.867514	unspecified product
Tb427_060032500	Chr6_core_Tb427v10	-0.30278	7.46308	1.01643	0.335373	0.568149	pfkB family carbohydrate kinase/Phosphomethylpyrimidine kinase, putative
Tb427_100038900	Chr10_core_Tb427v10	-0.302966	5.6959	1.43518	0.256494	0.486194	hypothetical protein, conserved
Tb427_090054200	Chr9_core_Tb427v10	-0.303003	3.77158	0.372596	0.554192	0.750864	hypothetical protein, conserved
Tb427_050008500	Chr5_core_Tb427v10	-0.24188	5.44062	1.18101	0.300758	0.534555	Invariant surface glycoprotein, putative
Tb427_100054800:pseudogene	Chr10_core_Tb427v10	-0.303021	5.58757	1.96305	0.189198	0.406173	Ribonuclease HII, putative
Tb427_090019600	Chr9_core_Tb427v10	-0.30306	3.04591	0.267567	0.615374	0.793624	hypothetical protein, conserved
Tb427_100116000	Chr10_core_Tb427v10	-0.303094	6.88955	1.8932	0.19664	0.415482	ABC transporter, putative
Tb427_110025500	Chr11_core_Tb427v10	-0.30327	9.0053	0.608747	0.451983	0.673697	Ribosomal protein L10/Insertion domain in 60S ribosomal protein L10P/60s Acidic ribosomal protein, putative
Tb427_090065400	Chr9_core_Tb427v10	-0.303452	8.05283	0.903683	0.362538	0.592559	hypothetical protein, conserved
Tb427_070043200	Chr7_core_Tb427v10	-0.303606	6.51013	2.16905	0.169284	0.383866	Poly(A) polymerase central domain/Nucleotidyltransferase domain/Poly(A) polymerase predicted RNA binding domain containing protein, putative
Tb427_100164500	Chr10_core_Tb427v10	-0.303646	5.15655	1.29575	0.279558	0.511305	FKBP-type peptidyl-prolyl cis-trans isomerase, putative
Tb427_100079400	Chr10_core_Tb427v10	-0.30382	7.40787	1.79541	0.207717	0.428704	hypothetical protein, conserved
Tb427_050029000	Chr5_core_Tb427v10	-0.303907	5.75953	2.40071	0.150003	0.356612	Acyltransferase, putative
Tb427_080008700	Chr8_core_Tb427v10	-0.30398	6.19473	2.54154	0.139643	0.340603	hypothetical protein, conserved
Tb427_050041200	Chr5_core_Tb427v10	-0.304123	5.33835	1.32353	0.27474	0.505684	hypothetical protein, conserved
Tb427_100093600	Chr10_core_Tb427v10	-0.304189	4.95598	1.39619	0.26267	0.492323	hypothetical protein, conserved
Tb427_080046600	Chr8_core_Tb427v10	-0.304291	4.53037	0.690724	0.423871	0.648809	hypothetical protein, conserved
Tb427_070008900	Chr7_core_Tb427v10	-0.304309	6.09733	2.84251	0.120372	0.312952	WWE domain/WD domain, G-beta repeat, putative
Tb427_030005200	Chr3_core_Tb427v10	-0.304399	6.19407	1.29301	0.280039	0.511808	hypothetical protein, conserved
Tb427_040055000	Chr4_core_Tb427v10	-0.304522	5.6802	1.99682	0.185733	0.401987	hypothetical protein, conserved
Tb427_110160900	Chr11_core_Tb427v10	-0.304533	7.81891	1.67963	0.221925	0.445908	hypothetical protein, conserved
Tb427_060019400	Chr6_core_Tb427v10	-0.304658	6.31711	2.60818	0.135058	0.333891	S1/P1 Nuclease, putative
Tb427_040011400	Chr4_core_Tb427v10	-0.304684	5.31707	1.17694	0.301551	0.535146	hypothetical protein, conserved
Tb427_060028600	Chr6_core_Tb427v10	-0.304733	6.48065	2.49862	0.142702	0.345445	HECT-domain (ubiquitin-transferase), putative
Tb427_040026200	Chr4_core_Tb427v10	-0.304745	6.08872	2.21394	0.16531	0.379804	hypothetical protein, conserved
Tb427_050029400	Chr5_core_Tb427v10	-0.304878	7.36458	1.87986	0.198105	0.417869	Mak10 subunit, NatC N(alpha)-terminal acetyltransferase, putative
Tb427_090014700	Chr9_core_Tb427v10	-0.305007	4.78586	0.709443	0.41785	0.643238	SCO1/SenC, putative
Tb427_110039400	Chr11_core_Tb427v10	-0.305032	5.52424	1.909	0.194923	0.413279	hypothetical protein, conserved
Tb427_020017400	Chr2_core_Tb427v10	-0.305055	5.48352	1.35057	0.270161	0.499826	Domain of unknown function (DUF4520), putative
Tb427_050039400	Chr5_core_Tb427v10	-0.305056	6.60074	2.42505	0.148144	0.35375	hypothetical protein, conserved
Tb427_070023200	Chr7_core_Tb427v10	-0.305084	5.07195	0.971963	0.345715	0.577273	FYVE zinc finger containing protein, putative
Tb427_100069600	Chr10_core_Tb427v10	-0.305164	6.46849	0.847955	0.377197	0.607113	hypothetical protein, conserved
Tb427_110091500	Chr11_core_Tb427v10	-0.305393	7.57513	1.79567	0.207687	0.428699	Flavodoxin/FAD binding domain/Oxidoreductase NAD-binding domain containing protein, putative
Tb427_060049100	Chr6_core_Tb427v10	-0.30548	6.08121	1.49401	0.247542	0.476855	hypothetical protein, conserved
Tb427_060053800	Chr6_core_Tb427v10	-0.305484	7.10001	1.14791	0.307294	0.540469	S-adenosylmethionine synthetase, N-terminal domain/S-adenosylmethionine synthetase, central domain/S-adenosylmethionine synthetase, C-terminal domain containing protein, putative
Tb427_090045300	Chr9_core_Tb427v10	-0.305574	9.06988	0.792242	0.392775	0.621339	Ribosomal protein L16p/L10e, putative
Tb427_070067600	Chr7_core_Tb427v10	-0.305688	5.99128	0.869482	0.37143	0.601394	RING-H2 zinc finger domain/Ring finger domain/Zinc finger, C3HC4 type (RING finger)/RING-like zinc finger/RING-type zinc-finger containing protein, putative
Tb427_050039700	Chr5_core_Tb427v10	-0.305785	7.02283	2.1831	0.168028	0.382622	Protein kinase domain containing protein, putative
Tb427_110115300	Chr11_core_Tb427v10	-0.305894	1.73955	0.143214	0.785546	0.899058	unspecified product
Tb427_030056300	Chr3_core_Tb427v10	-0.305938	5.19986	1.7905	0.208295	0.429426	RNA recognition motif. (a.k.a. RRM, RBD, or RNP domain), putative
Tb427_000826800:pseudogene	unitig_313_Tb427v10	-0.305954	4.72987	0.978592	0.344143	0.576139	RNA polymerase Rpb2, domain 4, putative
Tb427_050029800	Chr5_core_Tb427v10	-0.305974	5.78879	0.740667	0.408105	0.636008	Glycosyltransferase (GlcNAc), putative
Tb427_030045400	Chr3_core_Tb427v10	-0.306015	8.17646	1.66746	0.223492	0.447992	Subtilase family/CUB domain containing protein, putative
Tb427_090007200	Chr9_core_Tb427v10	-0.306048	4.2115	0.372152	0.554424	0.75102	hypothetical protein, conserved
Tb427_080083400	Chr8_core_Tb427v10	-0.306142	5.07764	1.39213	0.263325	0.492696	TLC domain containing protein, putative
Tb427_110155400	Chr11_core_Tb427v10	-0.306213	5.99129	2.9361	0.115072	0.305244	LEM3 (ligand-effect modulator 3) family / CDC50 family, putative
Tb427_080007700	Chr8_core_Tb427v10	-0.306239	5.95808	1.16075	0.304734	0.538709	Nucleoplasmin-like domain containing protein, putative
Tb427_080052800	Chr8_core_Tb427v10	-0.306301	4.79798	0.880951	0.368412	0.598539	ADP-ribosylation factor family/50S ribosome-binding GTPase/Ras of Complex, Roc, domain of DAPkinase/Ras family, putative
Tb427_090027200	Chr9_core_Tb427v10	-0.306409	6.15452	1.38888	0.263851	0.493202	hypothetical protein, conserved
Tb427_110138100	Chr11_core_Tb427v10	-0.306452	5.0793	0.451301	0.515799	0.723056	hypothetical protein, conserved
Tb427_080026800	Chr8_core_Tb427v10	-0.306509	6.80627	2.28236	0.15948	0.370662	La HTH in kinetoplastid DICER domain/KptA in kinetoplastid DICER domain/Prim-pol 4, putative
Tb427_100053100	Chr10_core_Tb427v10	-0.306574	6.68079	2.1427	0.171675	0.387539	Tetratricopeptide repeat/DnaJ domain containing protein, putative
Tb427_050018800	Chr5_core_Tb427v10	-0.306619	4.36137	0.619305	0.448192	0.671223	hypothetical protein, conserved
Tb427_070065500	Chr7_core_Tb427v10	-0.306774	7.5604	1.36018	0.268559	0.498173	Major Facilitator Superfamily/Nodulin-like, putative
Tb427_110021800	Chr11_core_Tb427v10	-0.306789	6.99789	2.35514	0.153565	0.361196	Mitochondrial RNA binding protein MRP, putative
Tb427_020022700	Chr2_core_Tb427v10	-0.3071	5.05433	1.24225	0.289172	0.521503	Alg9-like mannosyltransferase family, putative
Tb427_100063700	Chr10_core_Tb427v10	-0.307252	6.971	1.50896	0.245336	0.474419	Protein kinase domain/Protein tyrosine kinase/PH domain containing protein, putative
Tb427_090055700	Chr9_core_Tb427v10	-0.307254	6.55421	2.9241	0.115735	0.306273	Glyceraldehyde 3-phosphate dehydrogenase, NAD binding domain/Glyceraldehyde 3-phosphate dehydrogenase, C-terminal domain containing protein, putative
Tb427_100043100	Chr10_core_Tb427v10	-0.307316	5.94276	2.26809	0.160673	0.372719	hypothetical protein, conserved
Tb427_040012700	Chr4_core_Tb427v10	-0.307368	7.69229	1.69282	0.220243	0.443772	ATP synthase alpha/beta family, beta-barrel domain/ATPsynthase alpha/beta subunit N-term extension/ATP synthase alpha/beta family, nucleotide-binding domain containing protein, putative
Tb427_100030500	Chr10_core_Tb427v10	-0.30738	5.66388	1.5951	0.233125	0.46042	hypothetical protein, conserved
Tb427_060046900	Chr6_core_Tb427v10	-0.307428	5.25057	1.69504	0.21996	0.443445	hypothetical protein, conserved
Tb427_110117800	Chr11_core_Tb427v10	-0.30745	1.93346	0.131221	0.724142	0.863147	unspecified product
Tb427_110040000	Chr11_core_Tb427v10	-0.307457	7.80377	1.65414	0.225225	0.449677	hypothetical protein, conserved
Tb427_070051200	Chr7_core_Tb427v10	-0.307558	7.44357	0.541823	0.477326	0.692608	Inosine-uridine preferring nucleoside hydrolase, putative
Tb427_050028800	Chr5_core_Tb427v10	-0.307971	4.26545	0.811053	0.387406	0.616328	META domain containing protein, putative
Tb427_060043500	Chr6_core_Tb427v10	-0.308086	4.98123	0.609727	0.451629	0.673435	hypothetical protein, conserved
Tb427_000756100:pseudogene	unitig_2332_Tb427v10	-0.308112	4.97885	1.50707	0.245614	0.474532	hypothetical protein, conserved
Tb427_090038100	Chr9_core_Tb427v10	-0.308113	4.95781	1.07957	0.321447	0.554564	hypothetical protein, conserved
Tb427_090064100	Chr9_core_Tb427v10	-0.308164	5.21693	1.52782	0.24259	0.471702	hypothetical protein, conserved
Tb427_110034600	Chr11_core_Tb427v10	-0.308271	4.69499	1.02603	0.439327	0.662143	hypothetical protein, conserved
Tb427_090084400	Chr9_core_Tb427v10	-0.308297	5.53319	1.69808	0.219575	0.442983	hypothetical protein, conserved
Tb427_100051900	Chr10_core_Tb427v10	-0.308443	7.15412	2.091	0.176494	0.391691	GDSL-like Lipase/Acylhydrolase, putative
Tb427_110089700	Chr11_core_Tb427v10	-0.30845	8.90761	0.663697	0.432815	0.65582	Ribosomal protein S26e, putative
Tb427_000278000:pseudogene	Chr1_5B_Tb427v10	-0.308467	3.85979	0.447698	0.517446	0.724357	hypothetical protein, conserved
Tb427_070045700	Chr7_core_Tb427v10	-0.308511	5.96817	2.91683	0.116139	0.306675	hypothetical protein, conserved
Tb427_080086400:pseudogene	Chr8_core_Tb427v10	-0.308528	6.60504	2.78433	0.123823	0.318622	hypothetical protein, conserved
Tb427_110043100	Chr11_core_Tb427v10	-0.308536	6.64939	2.32186	0.156234	0.365279	Proteasomal ATPase OB C-terminal domain/ATPase family associated with various cellular activities (AAA)/AAA domain (Cdc48 subfamily)/AAA+ lid domain containing protein, putative
Tb427_110185100	Chr11_core_Tb427v10	-0.30856	6.94355	1.5727	0.23622	0.463965	Zinc finger C-x8-C-x5-C-x3-H type (and similar), putative
Tb427_000703300	unitig_2078_Tb427v10	-0.308652	3.99315	0.517923	0.486976	0.700912	hypothetical protein, conserved
Tb427_000286600:pseudogene	Chr3_3A_Tb427v10	-0.308657	4.81514	1.48422	0.249002	0.478467	hypothetical protein, conserved
Tb427_080021400	Chr8_core_Tb427v10	-0.308676	6.47234	1.82989	0.20372	0.424074	Insulinase (Peptidase family M16)/Peptidase M16 inactive domain/Peptidase M16C associated, putative
Tb427_000455000	Chr7_5A_Tb427v10	-0.248583	1.77525	0.0991893	0.758792	0.883077	Trypanosomal VSG domain/Trypanosome variant surface glycoprotein C-terminal domain containing protein, putative
Tb427_100162400	Chr10_core_Tb427v10	-0.308796	5.38345	1.81515	0.205416	0.426398	Utp11 protein, putative
Tb427_070015300	Chr7_core_Tb427v10	-0.308999	6.36792	2.6197	0.134285	0.33307	hypothetical protein, conserved
Tb427_000763000	unitig_2344_Tb427v10	-0.30902	5.86337	1.70664	0.218497	0.441726	Retrotransposon hot spot protein, putative
Tb427_080017800	Chr8_core_Tb427v10	-0.309045	7.56719	1.03023	0.332255	0.565031	Paraflagellar rod protein, putative
Tb427_050037000	Chr5_core_Tb427v10	-0.309082	5.96195	2.58475	0.136648	0.336047	WGR domain/Poly(ADP-ribose) polymerase, regulatory domain/Poly(ADP-ribose) polymerase catalytic domain containing protein, putative
Tb427_110031600	Chr11_core_Tb427v10	-0.30918	6.81235	2.59839	0.135719	0.334752	hypothetical protein, conserved
Tb427_070059300	Chr7_core_Tb427v10	-0.30919	5.11337	0.703009	0.419904	0.645064	Haemolysin-III related, putative
Tb427_020021600	Chr2_core_Tb427v10	-0.30922	6.60797	2.47367	0.144519	0.348604	FtsJ-like methyltransferase/Domain of unknown function (DUF3381)/Spb1 C-terminal domain containing protein, putative
Tb427_110022100	Chr11_core_Tb427v10	-0.309331	7.25026	1.85161	0.201253	0.421153	Tetratricopeptide repeat, putative
Tb427_070030000	Chr7_core_Tb427v10	-0.30936	6.78998	2.17117	0.169094	0.38362	Proteasomal ATPase OB C-terminal domain/AAA domain (dynein-related subfamily)/ATPase family associated with various cellular activities (AAA)/AAA+ lid domain containing protein, putative
Tb427_100099900	Chr10_core_Tb427v10	-0.30936	5.05858	1.14395	0.308088	0.541159	emp24/gp25L/p24 family/GOLD, putative
Tb427_110135500	Chr11_core_Tb427v10	-0.309514	7.51303	1.78898	0.208474	0.429621	Adaptin N terminal region/Coatomer gamma subunit appendage platform subdomain/Coatomer subunit gamma-1 C-terminal appendage platform, putative
Tb427_100023000	Chr10_core_Tb427v10	-0.309695	6.3018	2.39883	0.150148	0.356747	hypothetical protein, conserved
Tb427_080066300	Chr8_core_Tb427v10	-0.309712	7.25396	1.27294	0.2836	0.515518	Aminotransferase class I and II/Beta-eliminating lyase/Serine hydroxymethyltransferase, putative
Tb427_110089100	Chr11_core_Tb427v10	-0.309732	8.84683	1.32903	0.273799	0.504428	Dynein heavy chain, N-terminal region 2/Hydrolytic ATP binding site of dynein motor region/Dynein heavy chain AAA lid domain/P-loop containing dynein motor region/AAA+ lid domain/P-loop containing dynein motor region D4/Microtubule-binding stalk of dynein motor/ATP-binding dynein motor region/Dynein
Tb427_100048200	Chr10_core_Tb427v10	-0.30979	4.30491	0.646351	0.438719	0.661402	hypothetical protein, conserved
Tb427_110076700	Chr11_core_Tb427v10	-0.309791	6.19992	2.86576	0.119027	0.311024	MORN repeat, putative
Tb427_090073100	Chr9_core_Tb427v10	-0.309792	8.27431	1.4238	0.258276	0.487432	FGGY family of carbohydrate kinases, N-terminal domain/FGGY family of carbohydrate kinases, C-terminal domain containing protein, putative
Tb427_010030100	Chr1_core_Tb427v10	-0.310078	6.19019	1.87215	0.198957	0.418787	Acetyltransferase (GNAT) family, putative
Tb427_110014500	Chr11_core_Tb427v10	-0.310088	7.73324	1.59854	0.232655	0.459715	Nucleoporin autopeptidase/Nuclear protein 96, putative
Tb427_060045900	Chr6_core_Tb427v10	-0.31016	5.99479	1.20437	0.296263	0.52924	TCP-1/cpn60 chaperonin family, putative
Tb427_030024100	Chr3_core_Tb427v10	-0.310247	6.10555	2.80209	0.122756	0.317332	Protein kinase domain/Protein tyrosine kinase, putative
Tb427_030055700	Chr3_core_Tb427v10	-0.31026	5.24977	0.444175	0.519066	0.725697	hypothetical protein, conserved
Tb427_090072600	Chr9_core_Tb427v10	-0.310269	6.36288	2.17437	0.168807	0.383404	hypothetical protein, conserved
Tb427_010027300	Chr1_core_Tb427v10	-0.310299	6.25463	2.5302	0.140443	0.341807	Fusaric acid resistance protein-like, putative
Tb427_110126400	Chr11_core_Tb427v10	-0.310333	7.17924	0.870232	0.371231	0.601394	hypothetical protein, conserved
Tb427_030056600	Chr3_core_Tb427v10	-0.310359	7.955	1.11169	0.31468	0.547836	hypothetical protein, conserved
Tb427_100065100	Chr10_core_Tb427v10	-0.31043	6.1984	1.83886	0.202696	0.422936	hypothetical protein, conserved
Tb427_040039200	Chr4_core_Tb427v10	-0.311081	6.67748	2.30043	0.157984	0.368289	Serine-threonine protein phosphatase N-terminal domain/Calcineurin-like phosphoesterase, putative
Tb427_090079800	Chr9_core_Tb427v10	-0.311169	6.55154	2.55441	0.138743	0.339229	hypothetical protein, conserved
Tb427_110075800	Chr11_core_Tb427v10	-0.311216	5.35787	1.2114	0.294927	0.527665	hypothetical protein, conserved
Tb427_080019200	Chr8_core_Tb427v10	-0.311278	3.04227	0.280537	0.607041	0.789317	unspecified product
Tb427_100054600	Chr10_core_Tb427v10	-0.31128	4.74091	1.1398	0.308925	0.542251	Mitochondrial ATP synthase epsilon chain, putative
Tb427_000277900	Chr1_5B_Tb427v10	-0.311488	5.04715	1.44009	0.256462	0.486194	hypothetical protein, conserved
Tb427_000791300	unitig_2565_Tb427v10	-0.311622	5.75586	1.35817	0.268893	0.49851	Retrotransposon hot spot protein, putative
Tb427_030011500	Chr3_core_Tb427v10	-0.311749	6.16498	1.55621	0.238534	0.466464	hypothetical protein, conserved
Tb427_010017200	Chr1_core_Tb427v10	-0.311813	10.2451	0.752989	0.404358	0.633367	Tubulin/FtsZ family, GTPase domain/Tubulin C-terminal domain containing protein, putative
Tb427_100021400	Chr10_core_Tb427v10	-0.311909	4.5749	0.80396	0.389417	0.618226	hypothetical protein, conserved
Tb427_090026700:pseudogene	Chr9_core_Tb427v10	-0.312073	6.42768	1.00656	0.337628	0.570447	hypothetical protein, conserved
Tb427_030027800	Chr3_core_Tb427v10	-0.312265	5.47016	1.34742	0.270689	0.500344	hypothetical protein, conserved
Tb427_020024700	Chr2_core_Tb427v10	-0.312302	5.4939	1.46496	0.251909	0.481113	EMG1/NEP1 methyltransferase, putative
Tb427_030049800	Chr3_core_Tb427v10	-0.312309	4.6028	0.813398	0.386745	0.615665	VIT family, putative
Tb427_100067300	Chr10_core_Tb427v10	-0.312498	5.89199	2.13177	0.172679	0.388914	DEAD/DEAH box helicase/Type III restriction enzyme, res subunit/Helicase conserved C-terminal domain containing protein, putative
Tb427_010007100	Chr1_core_Tb427v10	-0.312622	5.70423	2.22575	0.164284	0.378078	hypothetical protein, conserved
Tb427_080054300	Chr8_core_Tb427v10	-0.312796	6.17891	2.96738	0.113366	0.301942	hypothetical protein, conserved
Tb427_060054100	Chr6_core_Tb427v10	-0.312969	6.84032	1.77377	0.210279	0.431639	S-adenosylmethionine synthetase, N-terminal domain/S-adenosylmethionine synthetase, central domain/S-adenosylmethionine synthetase, C-terminal domain containing protein, putative
Tb427_040037300	Chr4_core_Tb427v10	-0.313208	5.94943	1.27347	0.283507	0.515489	hypothetical protein, conserved
Tb427_100120400	Chr10_core_Tb427v10	-0.313226	7.13499	1.97686	0.187771	0.404143	hypothetical protein, conserved
Tb427_020009700	Chr2_core_Tb427v10	-0.313269	6.17166	3.23447	0.100014	0.281499	Glycosyltransferase (GlcNAc), putative
Tb427_070062400	Chr7_core_Tb427v10	-0.313531	6.0638	1.86371	0.199897	0.420075	hypothetical protein, conserved
Tb427_090020300	Chr9_core_Tb427v10	-0.313621	5.64764	1.41739	0.259286	0.487977	Calmodulin-binding, putative
Tb427_110153800	Chr11_core_Tb427v10	-0.313638	5.21181	1.0808	0.321184	0.554286	Rhodanese-like domain containing protein, putative
Tb427_040018100	Chr4_core_Tb427v10	-0.31374	5.84311	1.8043	0.206677	0.427783	WW domain containing protein, putative
Tb427_080085800	Chr8_core_Tb427v10	-0.313835	5.9324	2.07552	0.177971	0.393639	hypothetical protein, conserved
Tb427_040045300	Chr4_core_Tb427v10	-0.313837	4.61326	1.00105	0.338898	0.571778	hypothetical protein, conserved
Tb427_110131300	Chr11_core_Tb427v10	-0.313951	8.09299	0.831142	0.381797	0.611392	Ribosomal protein S14p/S29e, putative
Tb427_070028600	Chr7_core_Tb427v10	-0.313962	6.42186	2.38596	0.151145	0.357638	Putative tRNA binding domain containing protein, putative
Tb427_030020200	Chr3_core_Tb427v10	-0.313979	7.00692	1.94903	0.190662	0.408215	hypothetical protein, conserved
Tb427_080079600	Chr8_core_Tb427v10	-0.314067	5.167	0.693116	0.423094	0.648078	Pyridine nucleotide-disulphide oxidoreductase/FAD dependent oxidoreductase/Glucose inhibited division protein A/Pyridine nucleotide-disulphide oxidoreductase, dimerisation domain containing protein, putative
Tb427_050044500	Chr5_core_Tb427v10	-0.314338	4.91092	0.68332	0.426292	0.65091	Tetraspanin family, putative
Tb427_110047100	Chr11_core_Tb427v10	-0.314348	5.46925	2.06613	0.178875	0.394185	Metallopeptidase family M24, putative
Tb427_110009800	Chr11_core_Tb427v10	-0.314451	5.8505	0.976862	0.344552	0.576228	Family of unknown function (DUF5578), putative
Tb427_110058600	Chr11_core_Tb427v10	-0.314495	5.57741	1.21647	0.293971	0.527015	Aldo/keto reductase family, putative
Tb427_110098700	Chr11_core_Tb427v10	-0.314545	6.02678	3.10496	0.106228	0.290236	Domain of unknown function (DUF4586), putative
Tb427_030046200	Chr3_core_Tb427v10	-0.314692	8.40343	1.26498	0.285031	0.516871	Paraflagellar rod protein, putative
Tb427_100165600	Chr10_core_Tb427v10	-0.314784	7.1077	1.8002	0.207155	0.428233	PCI domain containing protein, putative
Tb427_050051300	Chr5_core_Tb427v10	-0.314806	6.67277	2.77562	0.12435	0.319702	hypothetical protein, conserved
Tb427_100152100	Chr10_core_Tb427v10	-0.314887	6.58549	2.76634	0.124915	0.320501	Hsp70 protein, putative
Tb427_110049300	Chr11_core_Tb427v10	-0.314917	6.04125	2.24747	0.162419	0.375591	hypothetical protein, conserved
Tb427_110121600	Chr11_core_Tb427v10	-0.315084	6.04465	2.54717	0.139248	0.34008	hypothetical protein, conserved
Tb427_070043300	Chr7_core_Tb427v10	-0.315403	5.53685	1.08984	0.31926	0.552438	FYVE zinc finger/Ras of Complex, Roc, domain of DAPkinase/Ras family, putative
Tb427_100026900	Chr10_core_Tb427v10	-0.315518	7.20471	2.28665	0.159123	0.370201	Vacuolar protein sorting-associated protein 35, putative
Tb427_080044000	Chr8_core_Tb427v10	-0.315529	4.98062	1.18004	0.300945	0.534576	Dos2-interacting transcription regulator of RNA-Pol-II, putative
Tb427_040010100	Chr4_core_Tb427v10	-0.31556	5.03513	1.24826	0.288069	0.520631	NLI interacting factor-like phosphatase, putative
Tb427_050049100	Chr5_core_Tb427v10	-0.315575	6.2668	1.17334	0.302254	0.536017	hypothetical protein, conserved
Tb427_090084100	Chr9_core_Tb427v10	-0.31618	5.99546	1.69614	0.219821	0.443277	Rieske [2Fe-2S] domain containing protein, putative
Tb427_030044100	Chr3_core_Tb427v10	-0.31641	7.28081	1.66144	0.224273	0.449021	Nodulin-like, putative
Tb427_070056000	Chr7_core_Tb427v10	-0.316579	5.44741	2.42921	0.14783	0.353245	hypothetical protein, conserved
Tb427_070071800:pseudogene	Chr7_core_Tb427v10	-0.316582	6.49073	3.18867	0.102158	0.284329	hypothetical protein, conserved
Tb427_040050500	Chr4_core_Tb427v10	-0.316727	7.30186	1.86003	0.200308	0.420354	hypothetical protein, conserved
Tb427_070052400	Chr7_core_Tb427v10	-0.316933	5.46172	1.56798	0.236879	0.464779	hypothetical protein
Tb427_030041300	Chr3_core_Tb427v10	-0.317124	6.91736	2.66056	0.131587	0.329949	Sec23-binding domain of Sec16, putative
Tb427_110024600	Chr11_core_Tb427v10	-0.317152	7.89068	1.1151	0.313974	0.54745	Zinc finger C-x8-C-x5-C-x3-H type (and similar)/CCCH-type zinc finger/Helicase conserved C-terminal domain containing protein, putative
Tb427_070054000	Chr7_core_Tb427v10	-0.317257	4.93293	1.36819	0.267233	0.496445	hypothetical protein, conserved
Tb427_050046400	Chr5_core_Tb427v10	-0.317354	5.65093	1.16723	0.303453	0.537199	Adenylate kinase/AAA domain containing protein, putative
Tb427_100153000	Chr10_core_Tb427v10	-0.317361	7.89374	1.81193	0.205789	0.426705	hypothetical protein, conserved
Tb427_110028400	Chr11_core_Tb427v10	-0.317362	4.58714	0.635115	0.442614	0.665491	hypothetical protein, conserved
Tb427_110044300	Chr11_core_Tb427v10	-0.317371	5.78553	2.76045	0.125275	0.321207	Actin, putative
Tb427_110035300	Chr11_core_Tb427v10	-0.317405	6.59551	3.22571	0.10042	0.282269	N-terminal domain of ribose phosphate pyrophosphokinase/Phosphoribosyl transferase domain/Phosphoribosyl synthetase-associated domain containing protein, putative
Tb427_000835500	unitig_427_Tb427v10	-0.317417	6.23619	1.67919	0.221981	0.445908	Retrotransposon hot spot protein, putative
Tb427_060050500	Chr6_core_Tb427v10	-0.317487	4.91393	1.27953	0.282424	0.514269	Hydroxymethylglutaryl-coenzyme A reductase, putative
Tb427_100147800	Chr10_core_Tb427v10	-0.317558	6.37325	3.14265	0.104371	0.286965	WD domain, G-beta repeat, putative
Tb427_080054800	Chr8_core_Tb427v10	-0.317629	6.8465	2.57846	0.137079	0.336389	Microtubule binding/Kinesin motor domain containing protein, putative
Tb427_080022900	Chr8_core_Tb427v10	-0.317753	6.13899	1.98555	0.186881	0.403304	Cyclophilin type peptidyl-prolyl cis-trans isomerase/CLD, putative
Tb427_080066600	Chr8_core_Tb427v10	-0.317833	5.40751	2.03379	0.182033	0.397557	Ubiquitin-conjugating enzyme, putative
Tb427_040011200	Chr4_core_Tb427v10	-0.317844	4.60105	0.65608	0.435392	0.657967	Ribosomal protein L14p/L23e, putative
Tb427_110111000	Chr11_core_Tb427v10	-0.317844	6.07554	1.07054	0.323386	0.556679	Proteasome subunit, putative
Tb427_100153200	Chr10_core_Tb427v10	-0.31787	7.37915	1.65826	0.224687	0.449358	hypothetical protein, conserved
Tb427_020015800	Chr2_core_Tb427v10	-0.257207	7.11866	1.26344	0.285309	0.51725	Invariant surface glycoprotein, putative
Tb427_070029400	Chr7_core_Tb427v10	-0.318021	5.82496	1.72702	0.215958	0.438588	hypothetical protein, conserved
Tb427_080025400	Chr8_core_Tb427v10	-0.318367	6.9719	2.19735	0.166765	0.381964	Zinc finger, C3HC4 type (RING finger) containing protein, putative
Tb427_110157900	Chr11_core_Tb427v10	-0.318421	6.56959	1.75629	0.212379	0.434235	4'-phosphopantetheinyl transferase superfamily, putative
Tb427_070018200	Chr7_core_Tb427v10	-0.318468	4.88731	1.30986	0.277096	0.508212	hypothetical protein, conserved
Tb427_110158700	Chr11_core_Tb427v10	-0.318507	8.34443	1.04366	0.32926	0.562087	RNA recognition motif. (a.k.a. RRM, RBD, or RNP domain), putative
Tb427_090022700	Chr9_core_Tb427v10	-0.31851	5.97359	2.34679	0.154229	0.362271	WD domain, G-beta repeat, putative
Tb427_110041200	Chr11_core_Tb427v10	-0.318653	9.18884	0.929727	0.35598	0.587665	RS4NT (NUC023) domain/S4 domain/Ribosomal family S4e/KOW motif/40S ribosomal protein S4 C-terminus, putative
Tb427_110160600	Chr11_core_Tb427v10	-0.318793	6.10984	3.02236	0.110444	0.297357	Protein tyrosine kinase/Protein kinase domain containing protein, putative
Tb427_080064800	Chr8_core_Tb427v10	-0.318823	5.68391	1.79809	0.207402	0.428302	hypothetical protein, conserved
Tb427_010008400	Chr1_core_Tb427v10	-0.318844	5.7871	2.0736	0.178155	0.393805	Mitochondrial branched-chain alpha-ketoacid dehydrogenase kinase/Histidine kinase-, DNA gyrase B-, and HSP90-like ATPase, putative
Tb427_110076800	Chr11_core_Tb427v10	-0.318853	5.10859	1.4613	0.252465	0.481493	RNA recognition motif. (a.k.a. RRM, RBD, or RNP domain), putative
Tb427_100044700	Chr10_core_Tb427v10	-0.318913	5.21201	1.43237	0.256932	0.486271	hypothetical protein, conserved
Tb427_010019000	Chr1_core_Tb427v10	-0.318995	7.94836	1.44002	0.255741	0.485109	Core histone H2A/H2B/H3/H4/Histone-like transcription factor (CBF/NF-Y) and archaeal histone, putative
Tb427_100099000	Chr10_core_Tb427v10	-0.319057	6.36728	2.52956	0.140489	0.341839	PRA1 family protein, putative
Tb427_090063700	Chr9_core_Tb427v10	-0.319094	6.25178	2.38528	0.151197	0.35764	hypothetical protein, conserved
Tb427_110152000	Chr11_core_Tb427v10	-0.319647	5.26654	1.52967	0.242323	0.471365	PPPDE putative peptidase domain containing protein, putative
Tb427_070029800	Chr7_core_Tb427v10	-0.319722	4.90873	1.47011	0.251127	0.480754	Acetyltransferase (GNAT) domain/FR47-like protein, putative
Tb427_020012100	Chr2_core_Tb427v10	-0.319764	5.61922	1.46871	0.251339	0.480984	hypothetical protein, conserved
Tb427_110158500	Chr11_core_Tb427v10	-0.319781	6.44863	1.95733	0.189794	0.406827	Protein kinase domain/Protein tyrosine kinase, putative
Tb427_040029000	Chr4_core_Tb427v10	-0.319849	5.50408	1.51611	0.24429	0.473132	Regulator of chromosome condensation (RCC1) repeat, putative
Tb427_110041900	Chr11_core_Tb427v10	-0.320081	4.59381	0.984727	0.342698	0.57515	Nucleoside transporter, putative
Tb427_080088800	Chr8_core_Tb427v10	-0.320291	8.68797	1.35071	0.270138	0.499826	Domain of unknown function (DUF1935)/Calpain family cysteine protease, putative
Tb427_060036400	Chr6_core_Tb427v10	-0.320432	5.70362	1.99344	0.186076	0.4025	Queuine tRNA-ribosyltransferase, putative
Tb427_000786900:pseudogene	unitig_2512_Tb427v10	-0.320437	4.75658	1.34643	0.270855	0.500467	hypothetical protein, conserved
Tb427_040016600	Chr4_core_Tb427v10	-0.320548	5.9748	2.32442	0.156027	0.365133	hypothetical protein, conserved
Tb427_080065000	Chr8_core_Tb427v10	-0.32085	4.86947	1.29974	0.278859	0.510515	hypothetical protein, conserved
Tb427_050036600	Chr5_core_Tb427v10	-0.320886	6.02179	2.19248	0.167195	0.382622	mTERF, putative
Tb427_040024100	Chr4_core_Tb427v10	-0.320887	5.43648	0.846165	0.377683	0.607636	hypothetical protein, conserved
Tb427_070058900	Chr7_core_Tb427v10	-0.320989	6.2201	1.65957	0.224517	0.449218	hypothetical protein, conserved
Tb427_100151100	Chr10_core_Tb427v10	-0.321055	5.92241	2.72347	0.127566	0.323353	Mitochondrial carrier protein, putative
Tb427_080009000	Chr8_core_Tb427v10	-0.321057	6.08058	1.31184	0.276752	0.507765	hypothetical protein, conserved
Tb427_100070200	Chr10_core_Tb427v10	-0.321067	5.49242	1.48785	0.24846	0.477893	Protein of unknown function DUF72, putative
Tb427_010016200	Chr1_core_Tb427v10	-0.321079	4.81333	0.940661	0.35328	0.58538	Domain of unknown function (DUF1935), putative
Tb427_100149800	Chr10_core_Tb427v10	-0.321236	7.97661	1.46415	0.252032	0.481274	hypothetical protein, conserved
Tb427_090052600	Chr9_core_Tb427v10	-0.321392	7.59553	2.08783	0.176795	0.392022	RNA recognition motif. (a.k.a. RRM, RBD, or RNP domain)/Poly-adenylate binding protein, unique domain containing protein, putative
Tb427_080011000	Chr8_core_Tb427v10	-0.321413	4.62035	0.682497	0.426562	0.651204	EF-hand domain pair/EF hand/EF-hand domain containing protein, putative
Tb427_040016900	Chr4_core_Tb427v10	-0.32155	5.92353	3.2079	0.101251	0.283213	Zn-finger in ubiquitin-hydrolases and other protein, putative
Tb427_090044000	Chr9_core_Tb427v10	-0.321662	6.30355	3.32598	0.0958946	0.273829	Spermidine synthase tetramerisation domain/Spermine/spermidine synthase domain containing protein, putative
Tb427_070070000	Chr7_core_Tb427v10	-0.321683	4.5325	0.918381	0.358815	0.590604	hypothetical protein, conserved
Tb427_090089900	Chr9_core_Tb427v10	-0.32173	5.79421	2.38902	0.150907	0.357468	Domain of unknown function (DUF4205), putative
Tb427_070031800	Chr7_core_Tb427v10	-0.321769	5.20136	1.67464	0.222566	0.446846	Leucine Rich repeat, putative
Tb427_080026700	Chr8_core_Tb427v10	-0.321972	5.35275	0.57687	0.463761	0.681879	hypothetical protein, conserved
Tb427_010023600	Chr1_core_Tb427v10	-0.322005	5.21094	1.56524	0.237264	0.464951	Maf-like protein, putative
Tb427_100160400	Chr10_core_Tb427v10	-0.322107	6.45934	1.80021	0.207154	0.428233	hypothetical protein, conserved
Tb427_060012300	Chr6_core_Tb427v10	-0.322144	6.83475	2.26227	0.161164	0.373512	SAC3/GANP family, putative
Tb427_100043900	Chr10_core_Tb427v10	-0.322177	8.92551	1.13727	0.309436	0.542456	Ribosomal S3Ae family, putative
Tb427_040012800	Chr4_core_Tb427v10	-0.322369	6.40507	3.49272	0.0889166	0.261052	Endomembrane protein 70, putative
Tb427_060033800	Chr6_core_Tb427v10	-0.322839	5.18936	1.47873	0.249827	0.479363	hypothetical protein, conserved
Tb427_090016800	Chr9_core_Tb427v10	-0.322839	6.08381	1.03431	0.331341	0.564112	IGP family C-type lectin domain containing protein, putative
Tb427_030054200	Chr3_core_Tb427v10	-0.322895	5.92792	1.79182	0.20814	0.429183	hypothetical protein, conserved
Tb427_070059800	Chr7_core_Tb427v10	-0.322896	6.21072	2.37512	0.15199	0.358853	hypothetical protein, conserved
Tb427_060026700	Chr6_core_Tb427v10	-0.322957	5.25269	1.12077	0.312804	0.546648	hypothetical protein, conserved
Tb427_100072900	Chr10_core_Tb427v10	-0.323032	6.43402	0.958599	0.348915	0.580756	hypothetical protein, conserved
Tb427_060026300	Chr6_core_Tb427v10	-0.323062	6.0979	3.12317	0.105325	0.288657	DJ-1/PfpI family, putative
Tb427_090012500	Chr9_core_Tb427v10	-0.323076	4.58256	0.605986	0.452984	0.674381	hypothetical protein, conserved
Tb427_100156000	Chr10_core_Tb427v10	-0.323251	6.799	2.87797	0.118329	0.309807	Protein tyrosine kinase/Protein kinase domain/CAP-Gly domain containing protein, putative
Tb427_100078900	Chr10_core_Tb427v10	-0.323421	5.70216	1.82738	0.204007	0.424581	hypothetical protein, conserved
Tb427_100068300	Chr10_core_Tb427v10	-0.323437	6.04797	2.0322	0.18219	0.397621	hypothetical protein, conserved
Tb427_100010000	Chr10_core_Tb427v10	-0.323441	5.28202	1.19235	0.298562	0.532044	Protein of unknown function (DUF971), putative
Tb427_110128100	Chr11_core_Tb427v10	-0.323571	5.86582	2.18383	0.167963	0.382622	hypothetical protein, conserved
Tb427_080057600	Chr8_core_Tb427v10	-0.323638	5.76866	1.84387	0.202128	0.422208	Cyclophilin type peptidyl-prolyl cis-trans isomerase/CLD, putative
Tb427_110102000	Chr11_core_Tb427v10	-0.32364	5.4304	1.8155	0.205375	0.426373	hypothetical protein, conserved
Tb427_060009100	Chr6_core_Tb427v10	-0.323643	5.35443	1.7755	0.210073	0.431613	hypothetical protein, conserved
Tb427_100058500	Chr10_core_Tb427v10	-0.323968	7.00348	2.40683	0.149534	0.355775	Williams-Beuren syndrome DDT (WSD), D-TOX E motif containing protein, putative
Tb427_070013900	Chr7_core_Tb427v10	-0.324115	4.20284	0.65532	0.43565	0.658176	hypothetical protein, conserved
Tb427_030021100	Chr3_core_Tb427v10	-0.324216	7.31299	1.97201	0.188271	0.40493	SNF2 family N-terminal domain/Helicase conserved C-terminal domain containing protein, putative
Tb427_110034100	Chr11_core_Tb427v10	-0.324255	5.66689	2.30498	0.157611	0.367702	Histidine phosphatase superfamily (branch 1), putative
Tb427_040055900	Chr4_core_Tb427v10	-0.324314	5.95956	2.13077	0.172772	0.388914	Galactosyltransferase, putative
Tb427_100014300	Chr10_core_Tb427v10	-0.324347	5.43936	2.19716	0.166781	0.381964	Axonemal dynein light chain, putative
Tb427_000629800	Tb427VSG-1387_unitig_Tb427v10	-0.324351	1.01085	0.039046	0.847019	0.932011	hypothetical protein
Tb427_100019000	Chr10_core_Tb427v10	-0.324361	4.80133	1.25437	0.286954	0.519348	hypothetical protein, conserved
Tb427_040022500	Chr4_core_Tb427v10	-0.324424	5.90004	2.43242	0.147588	0.353089	Adaptor complexes medium subunit family, putative
Tb427_040048000	Chr4_core_Tb427v10	-0.324447	7.46982	1.79819	0.20739	0.428302	ABC transporter transmembrane region/ABC transporter, putative
Tb427_110109600	Chr11_core_Tb427v10	-0.324516	4.89374	0.757441	0.403018	0.63225	hypothetical protein, conserved
Tb427_010024600	Chr1_core_Tb427v10	-0.324679	6.79354	2.98137	0.112613	0.300408	hypothetical protein, conserved
Tb427_010027400	Chr1_core_Tb427v10	-0.324834	5.00759	1.56587	0.237175	0.464951	hypothetical protein, conserved
Tb427_070038600	Chr7_core_Tb427v10	-0.324891	8.39675	1.43259	0.256897	0.486271	hypothetical protein, conserved
Tb427_030022200	Chr3_core_Tb427v10	-0.32503	4.19012	0.797153	0.391362	0.620602	hypothetical protein, conserved
Tb427_060036900	Chr6_core_Tb427v10	-0.325073	7.68277	1.3706	0.266837	0.496228	hypothetical protein, conserved
Tb427_070045200	Chr7_core_Tb427v10	-0.325097	7.47646	1.45843	0.252904	0.481721	hypothetical protein, conserved
Tb427_050043300	Chr5_core_Tb427v10	-0.325285	4.00702	0.586695	0.460076	0.679119	GPI-GlcNAc transferase complex, PIG-H component, putative
Tb427_000799400:pseudogene	unitig_2611_Tb427v10	-0.325292	4.23468	0.562096	0.469398	0.685955	hypothetical protein, conserved
Tb427_100033200	Chr10_core_Tb427v10	-0.325293	8.38904	1.78336	0.209138	0.430403	Ion transport protein/Voltage-dependent L-type calcium channel, IQ-associated, putative
Tb427_110037400	Chr11_core_Tb427v10	-0.32532	8.46614	1.37906	0.265449	0.494304	Ribosomal protein L44, putative
Tb427_090075300	Chr9_core_Tb427v10	-0.325321	6.02565	1.89836	0.196077	0.414989	DnaJ domain/DnaJ C terminal domain/DnaJ central domain containing protein, putative
Tb427_110129900	Chr11_core_Tb427v10	-0.325376	9.30946	0.71784	0.415193	0.64078	WD domain, G-beta repeat, putative
Tb427_050021000	Chr5_core_Tb427v10	-0.325475	6.47925	2.70134	0.128963	0.325873	AAA domain (dynein-related subfamily)/AAA domain (Cdc48 subfamily)/ATPase family associated with various cellular activities (AAA)/C-terminal, D2-small domain, of ClpB protein, putative
Tb427_060032600	Chr6_core_Tb427v10	-0.325763	5.13437	1.4476	0.254568	0.483733	Acetyltransferase (GNAT) family, putative
Tb427_000811900:pseudogene	unitig_2963_Tb427v10	-0.325856	2.28141	0.179287	0.680277	0.836719	hypothetical protein, conserved
Tb427_070059700	Chr7_core_Tb427v10	-0.325919	5.10506	1.25292	0.287218	0.519653	hypothetical protein, conserved
Tb427_080073700	Chr8_core_Tb427v10	-0.325957	6.68079	1.05391	0.327002	0.560078	ERCC4 domain containing protein, putative
Tb427_090089200	Chr9_core_Tb427v10	-0.326373	4.12659	0.643993	0.439532	0.66232	hypothetical protein, conserved
Tb427_100157900	Chr10_core_Tb427v10	-0.326458	7.28628	2.19278	0.167168	0.382622	WD domain, G-beta repeat, putative
Tb427_110174500	Chr11_core_Tb427v10	-0.326481	5.25668	1.86318	0.199956	0.420085	hypothetical protein, conserved
Tb427_000758700	unitig_2334_Tb427v10	-0.326482	5.47794	2.18927	0.167479	0.382622	Retrotransposon hot spot protein, putative
Tb427_060023000	Chr6_core_Tb427v10	-0.326602	6.59103	1.89777	0.196142	0.41501	Eukaryotic initiation factor 4E, putative
Tb427_040022200	Chr4_core_Tb427v10	-0.326819	6.13163	2.46639	0.145054	0.349517	Helicase conserved C-terminal domain/Suv3 C-terminal domain 1/Mitochondrial degradasome RNA helicase subunit C terminal, putative
Tb427_100060000	Chr10_core_Tb427v10	-0.326843	5.02684	1.57206	0.236309	0.463965	Family of unknown function (DUF5393), putative
Tb427_100037700	Chr10_core_Tb427v10	-0.326875	8.67932	1.51668	0.244207	0.473132	Ribosomal L38e protein family, putative
Tb427_060014700:pseudogene	Chr6_core_Tb427v10	-0.326885	6.57885	2.69781	0.129187	0.326167	Ubiquitin carboxyl-terminal hydrolase, putative
Tb427_030054000	Chr3_core_Tb427v10	-0.326963	9.31675	1.15647	0.305584	0.539472	Ribosomal protein L4/L1 family/60S ribosomal protein L4 C-terminal domain containing protein, putative
Tb427_060044900	Chr6_core_Tb427v10	-0.326965	5.90256	1.02826	0.332697	0.565489	hypothetical protein, conserved
Tb427_100113500	Chr10_core_Tb427v10	-0.326973	4.90558	1.74752	0.213443	0.435645	Dual specificity phosphatase, catalytic domain containing protein, putative
Tb427_090022300	Chr9_core_Tb427v10	-0.32722	6.11327	1.25102	0.287564	0.520029	hypothetical protein, conserved
Tb427_100022800	Chr10_core_Tb427v10	-0.327273	5.81122	1.96484	0.189013	0.406006	hypothetical protein, conserved
Tb427_070035500	Chr7_core_Tb427v10	-0.3273	5.71203	2.75666	0.125507	0.321352	Nitroreductase family, putative
Tb427_050030400	Chr5_core_Tb427v10	-0.327317	7.55804	1.91849	0.193903	0.412002	Microtubule binding/Kinesin motor domain/Calpain large subunit, domain III, putative
Tb427_080036100	Chr8_core_Tb427v10	-0.327344	4.16222	0.820927	0.384633	0.614243	hypothetical protein, conserved
Tb427_100073200	Chr10_core_Tb427v10	-0.327393	5.76638	1.23921	0.289733	0.522196	Tetrahydrofolate dehydrogenase/cyclohydrolase, NAD(P)-binding domain/short chain dehydrogenase/KR domain containing protein, putative
Tb427_080059800	Chr8_core_Tb427v10	-0.327487	7.44037	0.800843	0.390306	0.619395	EF-hand domain pair/EF hand, putative
Tb427_110050400	Chr11_core_Tb427v10	-0.327512	5.38946	1.81261	0.205711	0.426659	Acetyltransferase (GNAT) family/Acetyltransferase (GNAT) domain/FR47-like protein, putative
Tb427_090011400	Chr9_core_Tb427v10	-0.327598	6.91947	2.8267	0.121298	0.314232	hypothetical protein, conserved
Tb427_060033000	Chr6_core_Tb427v10	-0.327907	7.87386	1.99935	0.185476	0.401746	RmlD substrate binding domain/Polysaccharide biosynthesis protein/NAD dependent epimerase/dehydratase family/3-beta hydroxysteroid dehydrogenase/isomerase family/GDP-mannose 4,6 dehydratase, putative
Tb427_100142300	Chr10_core_Tb427v10	-0.327961	6.37503	3.59642	0.0848929	0.254225	PA26 p53-induced protein (sestrin), putative
Tb427_100067600	Chr10_core_Tb427v10	-0.328111	5.71484	2.08639	0.176932	0.392145	Nucleolar complex-associated protein/CBF/Mak21 family, putative
Tb427_030039300	Chr3_core_Tb427v10	-0.328542	5.61838	1.45854	0.252887	0.481721	Flagellar C1a complex subunit C1a-32, putative
Tb427_060051900	Chr6_core_Tb427v10	-0.328586	6.8369	0.983021	0.343099	0.575384	MORN repeat, putative
Tb427_030020000	Chr3_core_Tb427v10	-0.328607	4.56962	0.922749	0.35772	0.589764	Acylphosphatase, putative
Tb427_110095700	Chr11_core_Tb427v10	-0.328637	4.94515	1.3427	0.271483	0.501261	GRIM-19 protein, putative
Tb427_100077200	Chr10_core_Tb427v10	-0.328913	6.34852	2.18869	0.167531	0.382622	hypothetical protein, conserved
Tb427_010014300	Chr1_core_Tb427v10	-0.329089	5.8256	1.86317	0.199957	0.420085	PIN domain containing protein, putative
Tb427_020019800	Chr2_core_Tb427v10	-0.329132	7.53925	1.68279	0.22152	0.445597	Dual specificity phosphatase, catalytic domain containing protein, putative
Tb427_100167500	Chr10_core_Tb427v10	-0.329166	5.36259	1.53015	0.242253	0.471351	CHCH domain containing protein, putative
Tb427_100054500	Chr10_core_Tb427v10	-0.329169	5.62229	1.08902	0.319433	0.552459	DnaJ domain containing protein, putative
Tb427_100066000	Chr10_core_Tb427v10	-0.329184	6.36684	2.39875	0.150155	0.356747	hypothetical protein, conserved
Tb427_110123400	Chr11_core_Tb427v10	-0.329204	6.35937	2.89517	0.117353	0.308427	Casein kinase II regulatory subunit, putative
Tb427_100043400	Chr10_core_Tb427v10	-0.32938	6.6618	2.88426	0.117971	0.309352	hypothetical protein, conserved
Tb427_100086100	Chr10_core_Tb427v10	-0.329425	5.39459	1.98563	0.186872	0.403304	FtsJ-like methyltransferase, putative
Tb427_110099900	Chr11_core_Tb427v10	-0.32958	7.57702	1.83289	0.203376	0.423736	HEAT repeats/26S proteasome regulatory subunit RPN2 C-terminal domain containing protein, putative
Tb427_070039400	Chr7_core_Tb427v10	-0.329592	6.62259	3.58016	0.0855085	0.255108	EF-hand domain pair/EF hand/EF-hand domain containing protein, putative
Tb427_070017000	Chr7_core_Tb427v10	-0.329654	4.8201	1.16489	0.303914	0.5377	hypothetical protein, conserved
Tb427_040036100	Chr4_core_Tb427v10	-0.329658	5.85303	3.01184	0.110995	0.298262	EF-hand domain pair, putative
Tb427_010017900	Chr1_core_Tb427v10	-0.329695	10.2537	0.806172	0.388788	0.617915	Tubulin/FtsZ family, GTPase domain/Tubulin C-terminal domain containing protein, putative
Tb427_000791400	unitig_2565_Tb427v10	-0.329712	4.63849	1.28455	0.281533	0.5133	Retrotransposon hot spot protein, putative
Tb427_020016900	Chr2_core_Tb427v10	-0.329737	5.79942	1.60271	0.232086	0.459071	hypothetical protein, conserved
Tb427_080037700	Chr8_core_Tb427v10	-0.329783	5.34995	1.45238	0.253831	0.482789	hypothetical protein, conserved
Tb427_050047700	Chr5_core_Tb427v10	-0.329785	5.43773	1.95543	0.189993	0.407127	hypothetical protein, conserved
Tb427_050019900	Chr5_core_Tb427v10	-0.2672	5.35067	1.04961	0.327946	0.561176	Invariant surface glycoprotein, putative
Tb427_040056600	Chr4_core_Tb427v10	-0.329891	4.41457	0.962517	0.347972	0.580017	hypothetical protein, conserved
Tb427_090057100	Chr9_core_Tb427v10	-0.329915	5.31311	2.05664	0.179794	0.395091	hypothetical protein, conserved
Tb427_060026500	Chr6_core_Tb427v10	-0.330433	5.39149	0.961152	0.3483	0.580244	hypothetical protein, conserved
Tb427_110132800	Chr11_core_Tb427v10	-0.330582	5.20484	1.56762	0.23693	0.464779	hypothetical protein, conserved
Tb427_090043100	Chr9_core_Tb427v10	-0.330776	8.71499	0.67036	0.430582	0.65418	Ribosomal protein L5/ribosomal L5P family C-terminus, putative
Tb427_100154200	Chr10_core_Tb427v10	-0.330812	6.34206	1.96089	0.189423	0.406366	Protein of unknown function (DUF1279), putative
Tb427_000764900:pseudogene	unitig_2448_Tb427v10	-0.330816	3.0965	0.302298	0.593607	0.779854	hypothetical protein, conserved
Tb427_110119600	Chr11_core_Tb427v10	-0.330859	6.29892	2.57837	0.137086	0.336389	hypothetical protein, conserved
Tb427_030022500	Chr3_core_Tb427v10	-0.330993	5.85282	1.78763	0.208633	0.429772	Sec1 family, putative
Tb427_080073800	Chr8_core_Tb427v10	-0.331079	6.60066	1.92188	0.193539	0.411404	Translationally controlled tumour protein, putative
Tb427_080073200	Chr8_core_Tb427v10	-0.331177	6.98293	2.59978	0.135625	0.334637	DEAD/DEAH box helicase/Helicase conserved C-terminal domain/RecQ zinc-binding/HRDC domain containing protein, putative
Tb427_050014400	Chr5_core_Tb427v10	-0.331223	5.37411	0.957959	0.349069	0.580949	hypothetical protein, conserved
Tb427_010008300	Chr1_core_Tb427v10	-0.33136	5.79257	2.6525	0.132114	0.330315	Calmodulin-binding, putative
Tb427_110107500	Chr11_core_Tb427v10	-0.33145	6.84421	2.66879	0.131052	0.329369	hypothetical protein, conserved
Tb427_070056500	Chr7_core_Tb427v10	-0.33153	6.16895	2.67142	0.130882	0.329054	ATP-NAD kinase, putative
Tb427_090083700	Chr9_core_Tb427v10	-0.331804	5.78464	2.45033	0.146245	0.350843	hypothetical protein, conserved
Tb427_060055400	Chr6_core_Tb427v10	-0.331898	8.8592	0.825527	0.383352	0.613039	Ribosomal L15, putative
Tb427_000641700	unitig_1692_Tb427v10	-0.269197	1.63747	0.0625051	0.807261	0.910607	Trypanosome variant surface glycoprotein (A-type)/Trypanosome variant surface glycoprotein C-terminal domain containing protein, putative
Tb427_110041400	Chr11_core_Tb427v10	-0.331899	4.90104	1.79471	0.207799	0.428815	Nucleoside transporter, putative
Tb427_110025800	Chr11_core_Tb427v10	-0.33192	6.01273	1.06988	0.323529	0.556767	Choline/ethanolamine kinase/Phosphotransferase enzyme family, putative
Tb427_090026500	Chr9_core_Tb427v10	-0.331947	4.17428	0.499557	0.494628	0.706078	hypothetical protein, conserved
Tb427_040052300	Chr4_core_Tb427v10	-0.33198	5.5216	2.29705	0.158262	0.368726	CorA-like Mg2+ transporter protein, putative
Tb427_110104300	Chr11_core_Tb427v10	-0.332062	6.12225	2.06461	0.179022	0.394291	hypothetical protein, conserved
Tb427_050023500	Chr5_core_Tb427v10	-0.33209	8.03805	1.26405	0.2852	0.517115	RNA pseudouridylate synthase, putative
Tb427_080076100	Chr8_core_Tb427v10	-0.332143	7.09807	2.21563	0.165163	0.379638	hypothetical protein, conserved
Tb427_110091300	Chr11_core_Tb427v10	-0.332164	4.53419	1.2652	0.284992	0.516862	hypothetical protein, conserved
Tb427_110031800	Chr11_core_Tb427v10	-0.332178	7.37751	1.13983	0.308919	0.542251	Coenzyme A transferase, putative
Tb427_100033400	Chr10_core_Tb427v10	-0.332198	9.15506	0.933185	0.355123	0.586826	Enolase, N-terminal domain/Enolase, C-terminal TIM barrel domain containing protein, putative
Tb427_100067700	Chr10_core_Tb427v10	-0.332245	7.18133	2.46138	0.145424	0.349702	hypothetical protein, conserved
Tb427_000764000	unitig_2448_Tb427v10	-0.332269	2.92421	0.281642	0.606343	0.788909	Retrotransposon hot spot protein, putative
Tb427_090056000	Chr9_core_Tb427v10	-0.332683	5.87441	1.04291	0.329427	0.562182	Microtubule binding/Kinesin motor domain containing protein, putative
Tb427_030021000	Chr3_core_Tb427v10	-0.332766	5.88527	2.054	0.180051	0.39552	RNA pseudouridylate synthase, putative
Tb427_110059100	Chr11_core_Tb427v10	-0.332803	6.53204	2.94269	0.11471	0.304586	SRP54-type protein, helical bundle domain/SRP54-type protein, GTPase domain/CobW/HypB/UreG, nucleotide-binding domain/Signal peptide binding domain containing protein, putative
Tb427_000696900	unitig_1986_Tb427v10	-0.332883	2.39636	0.149439	0.706563	0.853225	hypothetical protein, conserved
Tb427_090068500	Chr9_core_Tb427v10	-0.332883	6.02298	3.19105	0.102046	0.284201	hypothetical protein, conserved
Tb427_070066100	Chr7_core_Tb427v10	-0.333203	7.29306	1.60916	0.231211	0.45782	Nodulin-like/Major Facilitator Superfamily, putative
Tb427_100135900	Chr10_core_Tb427v10	-0.333313	7.1295	2.05207	0.180239	0.395646	hypothetical protein, conserved
Tb427_030023900	Chr3_core_Tb427v10	-0.333344	6.65701	2.918	0.116074	0.306607	Microsomal signal peptidase 12 kDa subunit (SPC12), putative
Tb427_110051500	Chr11_core_Tb427v10	-0.333371	6.36405	0.806087	0.388813	0.617915	Kinesin motor domain/Microtubule binding, putative
Tb427_110043200	Chr11_core_Tb427v10	-0.333375	5.3015	1.01182	0.336423	0.569238	Oxidoreductase FAD-binding domain/Oxidoreductase NAD-binding domain containing protein, putative
Tb427_090058900	Chr9_core_Tb427v10	-0.3335	7.08288	1.60471	0.231815	0.458751	hypothetical protein, conserved
Tb427_000642100:pseudogene	unitig_172_Tb427v10	-0.333503	5.17466	1.19065	0.298891	0.532488	RNA polymerase Rpb2, domain 4, putative
Tb427_070028100	Chr7_core_Tb427v10	-0.333521	6.71559	2.51037	0.141856	0.344206	hypothetical protein, conserved
Tb427_000778000:pseudogene	unitig_2480_Tb427v10	-0.333699	4.5344	1.1357	0.309756	0.542827	Retrotransposon hot spot protein, putative
Tb427_100018500	Chr10_core_Tb427v10	-0.33391	6.04697	1.86084	0.200218	0.42034	PCI domain containing protein, putative
Tb427_090022200	Chr9_core_Tb427v10	-0.333932	5.32897	1.74588	0.213643	0.435818	Endonuclease/Exonuclease/phosphatase family, putative
Tb427_100060500	Chr10_core_Tb427v10	-0.333996	6.64254	1.15336	0.306204	0.539855	hypothetical protein, conserved
Tb427_000372300:pseudogene	Chr5_3B_Tb427v10	-0.333998	2.15629	0.169746	0.688378	0.841957	hypothetical protein, conserved
Tb427_080082300:pseudogene	Chr8_core_Tb427v10	-0.334136	6.40425	2.91034	0.116501	0.307197	Transmembrane amino acid transporter protein, putative
Tb427_110055900	Chr11_core_Tb427v10	-0.334234	5.03555	1.64554	0.226353	0.451214	hypothetical protein, conserved
Tb427_110126700	Chr11_core_Tb427v10	-0.334263	4.97822	1.47248	0.250768	0.480291	hypothetical protein, conserved
Tb427_080077400	Chr8_core_Tb427v10	-0.334417	6.43536	2.86534	0.119052	0.311024	Protein kinase domain/Protein tyrosine kinase/Kinase-like, putative
Tb427_110103000	Chr11_core_Tb427v10	-0.334458	5.03583	1.66774	0.223455	0.447977	hypothetical protein, conserved
Tb427_110188200	Chr11_core_Tb427v10	-0.334466	5.7295	2.17833	0.168453	0.383009	hypothetical protein, conserved
Tb427_100071400	Chr10_core_Tb427v10	-0.334546	5.33888	1.28882	0.280778	0.512538	Protein-tyrosine phosphatase/Tyrosine phosphatase family/Dual specificity phosphatase, catalytic domain containing protein, putative
Tb427_080087100	Chr8_core_Tb427v10	-0.334576	6.74865	2.60289	0.135415	0.334391	C2 domain containing protein, putative
Tb427_100170000	Chr10_core_Tb427v10	-0.334603	5.69511	1.70322	0.218928	0.442252	Oxidoreductase-like protein, N-terminal/Oxidoreductase NAD-binding domain containing protein, putative
Tb427_060024100	Chr6_core_Tb427v10	-0.334624	6.54909	2.24383	0.16273	0.376161	LMBR1-like membrane protein, putative
Tb427_020008000	Chr2_core_Tb427v10	-0.334676	3.62327	0.443515	0.51937	0.725976	hypothetical protein, conserved
Tb427_090019000	Chr9_core_Tb427v10	-0.334774	5.48332	1.54872	0.239596	0.467504	hypothetical protein, conserved
Tb427_110033700:pseudogene	Chr11_core_Tb427v10	-0.334778	4.38625	0.797143	0.391365	0.620602	hypothetical protein, conserved
Tb427_010017000	Chr1_core_Tb427v10	-0.334948	5.23161	1.01255	0.336256	0.569084	Thioredoxin-like, putative
Tb427_110106100	Chr11_core_Tb427v10	-0.335079	5.06686	1.53397	0.241703	0.470584	hypothetical protein, conserved
Tb427_020024200	Chr2_core_Tb427v10	-0.335191	4.83855	1.06178	0.325283	0.558641	hypothetical protein, conserved
Tb427_030046900	Chr3_core_Tb427v10	-0.335206	5.17964	1.56044	0.237937	0.465623	Surface antigen, putative
Tb427_090081200	Chr9_core_Tb427v10	-0.335347	5.78565	0.749563	0.405394	0.63453	hypothetical protein, conserved
Tb427_050016800	Chr5_core_Tb427v10	-0.335361	7.37933	1.80171	0.206978	0.42818	short chain dehydrogenase/KR domain/Enoyl-(Acyl carrier protein) reductase, putative
Tb427_090073400	Chr9_core_Tb427v10	-0.335408	8.2622	1.665	0.22381	0.448307	FGGY family of carbohydrate kinases, N-terminal domain/FGGY family of carbohydrate kinases, C-terminal domain containing protein, putative
Tb427_000677900:pseudogene	unitig_1904_Tb427v10	-0.335466	4.96824	0.9443	0.352388	0.58435	Retrotransposon hot spot protein, putative
Tb427_000642400	unitig_172_Tb427v10	-0.335511	5.896	3.14635	0.104191	0.286649	Retrotransposon hot spot protein, putative
Tb427_110104100	Chr11_core_Tb427v10	-0.335674	5.93494	1.20868	0.295443	0.528337	hypothetical protein, conserved
Tb427_030053700	Chr3_core_Tb427v10	-0.335801	5.97594	1.93463	0.192181	0.409782	Ku70/Ku80 N-terminal alpha/beta domain/Ku70/Ku80 beta-barrel domain containing protein, putative
Tb427_060044700	Chr6_core_Tb427v10	-0.274553	4.84452	0.673503	0.429535	0.653443	variant SH3 domain/SH3 domain containing protein, putative
Tb427_050024700	Chr5_core_Tb427v10	-0.335939	6.21713	2.38211	0.151444	0.35801	hypothetical protein, conserved
Tb427_090006000	Chr9_core_Tb427v10	-0.336161	4.53579	0.54708	0.475248	0.691014	hypothetical protein, conserved
Tb427_020021700	Chr2_core_Tb427v10	-0.336228	5.18107	1.87526	0.198612	0.418423	Rab-GTPase-TBC domain containing protein, putative
Tb427_100007000	Chr10_core_Tb427v10	-0.336273	5.41768	2.07333	0.178181	0.393805	hypothetical protein, conserved
Tb427_090019900	Chr9_core_Tb427v10	-0.336441	4.95074	0.852426	0.375988	0.605683	Cytochrome c oxidase biogenesis protein Cmc1 like, putative
Tb427_110152300	Chr11_core_Tb427v10	-0.336597	5.61106	2.29697	0.158269	0.368726	Kelch motif/Galactose oxidase, central domain containing protein, putative
Tb427_110156100	Chr11_core_Tb427v10	-0.336634	4.75602	1.57213	0.2363	0.463965	DnaJ domain containing protein, putative
Tb427_100111600	Chr10_core_Tb427v10	-0.336723	6.75528	3.0223	0.110447	0.297357	Core histone H2A/H2B/H3/H4, putative
Tb427_080074700	Chr8_core_Tb427v10	-0.336777	5.7064	1.63685	0.227501	0.452488	Histidine kinase-, DNA gyrase B-, and HSP90-like ATPase/DNA mismatch repair protein, C-terminal domain/DNA mismatch repair protein Mlh1 C-terminus, putative
Tb427_080049000	Chr8_core_Tb427v10	-0.336894	4.98586	1.57474	0.235937	0.463743	Arp2/3 complex, 34 kD subunit p34-Arc, putative
Tb427_090015200	Chr9_core_Tb427v10	-0.336961	5.65178	2.13445	0.172432	0.388609	TLC domain containing protein, putative
Tb427_100094400	Chr10_core_Tb427v10	-0.336975	5.4377	1.66533	0.223768	0.448307	hypothetical protein, conserved
Tb427_100041000	Chr10_core_Tb427v10	-0.336988	6.70558	3.59904	0.0847942	0.25403	hypothetical protein, conserved
Tb427_060026800	Chr6_core_Tb427v10	-0.33701	6.33712	3.70963	0.0807537	0.246367	PH domain/Protein tyrosine kinase/Protein kinase domain/Protein kinase C terminal domain containing protein, putative
Tb427_080034900	Chr8_core_Tb427v10	-0.337067	5.18856	1.94249	0.19135	0.409066	hypothetical protein, conserved
Tb427_110106200	Chr11_core_Tb427v10	-0.337195	6.61812	2.73125	0.12708	0.322715	hypothetical protein, conserved
Tb427_110066200	Chr11_core_Tb427v10	-0.337327	7.26475	2.10475	0.175195	0.391574	Skp1 family, tetramerisation domain/Skp1 family, dimerisation domain containing protein, putative
Tb427_010028000	Chr1_core_Tb427v10	-0.337446	5.40474	1.69996	0.219339	0.442777	hypothetical protein, conserved
Tb427_070057200	Chr7_core_Tb427v10	-0.337457	6.61988	2.63501	0.133266	0.331739	hypothetical protein, conserved
Tb427_100053400	Chr10_core_Tb427v10	-0.337619	4.8771	1.53881	0.241009	0.469535	Protein phosphatase 2C, putative
Tb427_010008000	Chr1_core_Tb427v10	-0.337649	7.81247	1.15711	0.305457	0.539419	AAA domain (dynein-related subfamily)/Midasin AAA lid domain/ATPase family associated with various cellular activities (AAA), putative
Tb427_000366300	Chr5_3A_Tb427v10	-0.338323	1.43731	0.0745784	0.789923	0.900931	Endonuclease-reverse transcriptase/Reverse transcriptase (RNA-dependent DNA polymerase), putative
Tb427_000677700	unitig_1904_Tb427v10	-0.338325	5.80016	1.93124	0.192541	0.410205	Retrotransposon hot spot protein, putative
Tb427_110061600	Chr11_core_Tb427v10	-0.338332	6.7923	1.48543	0.248821	0.478466	Rad17 P-loop domain/ATPase family associated with various cellular activities (AAA)/Replication factor RFC1 C terminal domain containing protein, putative
Tb427_060054400	Chr6_core_Tb427v10	-0.338834	5.71177	2.73889	0.126604	0.322157	RF-1 domain containing protein, putative
Tb427_100035400	Chr10_core_Tb427v10	-0.338901	5.42907	2.59483	0.135961	0.334912	JAB1/Mov34/MPN/PAD-1 ubiquitin protease/Prokaryotic homologs of the JAB domain containing protein, putative
Tb427_080056200	Chr8_core_Tb427v10	-0.339081	7.45356	2.12393	0.173405	0.389723	RNA polymerase Rpb1, domain 2/RNA polymerase Rpb1, domain 3/RNA polymerase Rpb1, domain 4/RNA polymerase Rpb1, domain 5, putative
Tb427_110096400	Chr11_core_Tb427v10	-0.339227	6.39939	3.03146	0.109969	0.296492	Elongation factor Tu GTP binding domain/50S ribosome-binding GTPase/Elongation Factor G, domain II/Elongation factor G C-terminus, putative
Tb427_080048900	Chr8_core_Tb427v10	-0.33927	7.18875	2.2786	0.159793	0.37119	hypothetical protein, conserved
Tb427_100148300	Chr10_core_Tb427v10	-0.339271	6.80413	1.34241	0.271531	0.501288	FOP N terminal dimerisation domain/Tubulin binding cofactor C, putative
Tb427_110059800	Chr11_core_Tb427v10	-0.339548	4.96245	1.68413	0.221348	0.445417	hypothetical protein, conserved
Tb427_090075200	Chr9_core_Tb427v10	-0.339599	5.13177	2.1238	0.173416	0.389723	3'-5' exonuclease/Zinc knuckle, putative
Tb427_060054500	Chr6_core_Tb427v10	-0.339819	5.55992	0.933238	0.35511	0.586826	Mago nashi protein, putative
Tb427_110021600	Chr11_core_Tb427v10	-0.339849	5.24979	1.70689	0.218466	0.441724	Emopamil binding protein, putative
Tb427_110022800	Chr11_core_Tb427v10	-0.339955	5.73273	1.85767	0.200572	0.420501	RING-H2 zinc finger domain/Ring finger domain/Zinc finger, C3HC4 type (RING finger)/Anaphase-promoting complex subunit 11 RING-H2 finger containing protein, putative
Tb427_050048900	Chr5_core_Tb427v10	-0.33999	6.30911	1.19029	0.298959	0.532547	hypothetical protein, conserved
Tb427_110066300	Chr11_core_Tb427v10	-0.340054	8.6778	1.05781	0.326149	0.55943	Ribosomal protein S8, putative
Tb427_110087500	Chr11_core_Tb427v10	-0.340162	5.72798	1.7496	0.21319	0.435275	hypothetical protein, conserved
Tb427_110082500	Chr11_core_Tb427v10	-0.340298	6.91163	2.71164	0.128311	0.32475	hypothetical protein, conserved
Tb427_070038900	Chr7_core_Tb427v10	-0.340315	5.55316	2.72438	0.12751	0.323264	Polyprenyl synthetase, putative
Tb427_050024000	Chr5_core_Tb427v10	-0.340525	6.50208	3.05651	0.108675	0.294054	hypothetical protein, conserved
Tb427_110112100	Chr11_core_Tb427v10	-0.340527	2.02732	0.194924	0.667539	0.828261	unspecified product
Tb427_110139800	Chr11_core_Tb427v10	-0.340647	6.81875	2.06967	0.178534	0.393847	Protein kinase domain/Protein tyrosine kinase/Kinase-like, putative
Tb427_100030100	Chr10_core_Tb427v10	-0.340748	4.57093	0.905609	0.362047	0.592505	Nucleolar protein 12 (25kDa), putative
Tb427_090051700	Chr9_core_Tb427v10	-0.340995	5.76139	1.93481	0.192162	0.409782	hypothetical protein, conserved
Tb427_060017500	Chr6_core_Tb427v10	-0.341114	6.33453	3.25191	0.0992122	0.280119	Cyclin, N-terminal domain containing protein, putative
Tb427_110035700	Chr11_core_Tb427v10	-0.341144	6.47726	2.84304	0.120342	0.312952	Histone-binding protein RBBP4 or subunit C of CAF1 complex, putative
Tb427_100081000	Chr10_core_Tb427v10	-0.341146	6.58553	2.75698	0.125488	0.321352	Fibrillarin/tRNA methyltransferase complex GCD14 subunit, putative
Tb427_010018100	Chr1_core_Tb427v10	-0.341167	10.2289	0.804865	0.38916	0.618013	Tubulin/FtsZ family, GTPase domain/Tubulin C-terminal domain containing protein, putative
Tb427_080031600	Chr8_core_Tb427v10	-0.341216	8.18355	1.39918	0.262189	0.491788	hypothetical protein, conserved
Tb427_110015000	Chr11_core_Tb427v10	-0.34126	6.48053	1.80661	0.206407	0.427492	hypothetical protein, conserved
Tb427_100093100	Chr10_core_Tb427v10	-0.341347	5.6586	0.789095	0.393685	0.622387	Sucrase/ferredoxin-like, putative
Tb427_100090300	Chr10_core_Tb427v10	-0.341381	5.3171	1.35538	0.269357	0.498884	CAF1 family ribonuclease, putative
Tb427_110119500	Chr11_core_Tb427v10	-0.341429	4.72746	1.04453	0.329067	0.561885	Transcription factor S-II (TFIIS), putative
Tb427_070021700	Chr7_core_Tb427v10	-0.341522	7.12839	1.49924	0.246767	0.475726	Ribosomal L30 N-terminal domain/Ribosomal protein L30p/L7e, putative
Tb427_090035000	Chr9_core_Tb427v10	-0.341567	5.07282	1.56448	0.237369	0.46502	hypothetical protein
Tb427_040039100	Chr4_core_Tb427v10	-0.341803	6.73477	1.75713	0.212277	0.434203	Serine-threonine protein phosphatase N-terminal domain/Calcineurin-like phosphoesterase, putative
Tb427_110008800	Chr11_core_Tb427v10	-0.341949	5.61806	2.04219	0.181206	0.396511	Transcription factor TFIIB repeat, putative
Tb427_000758200:pseudogene	unitig_2333_Tb427v10	-0.341961	3.92747	0.464587	0.509808	0.718387	hypothetical protein, conserved
Tb427_100051700	Chr10_core_Tb427v10	-0.342079	6.6971	2.07056	0.178447	0.393835	Integral membrane protein EMC3/TMCO1-like, putative
Tb427_080020500	Chr8_core_Tb427v10	-0.342127	6.43757	0.686938	0.425106	0.649993	hypothetical protein, conserved
Tb427_100155100	Chr10_core_Tb427v10	-0.342237	5.36122	1.21316	0.294595	0.527576	Brix domain containing protein, putative
Tb427_100019300	Chr10_core_Tb427v10	-0.342278	5.78196	2.13799	0.172107	0.388223	Dual specificity phosphatase, catalytic domain containing protein, putative
Tb427_090063300	Chr9_core_Tb427v10	-0.342369	7.16488	1.1485	0.307175	0.540469	hypothetical protein, conserved
Tb427_060010900	Chr6_core_Tb427v10	-0.342379	5.90907	2.9247	0.115702	0.30627	Calcineurin-like phosphoesterase, putative
Tb427_020012000	Chr2_core_Tb427v10	-0.342688	5.44368	1.61075	0.230995	0.457452	hypothetical protein, conserved
Tb427_010021400	Chr1_core_Tb427v10	-0.342932	4.91367	1.5191	0.243855	0.472739	hypothetical protein, conserved
Tb427_020030600	Chr2_core_Tb427v10	-0.342954	5.22609	1.58495	0.234521	0.462316	hypothetical protein, conserved
Tb427_030021400	Chr3_core_Tb427v10	-0.342998	6.3808	3.34919	0.0948835	0.271609	Elongation factor Tu GTP binding domain/Elongation factor G, domain IV/Elongation factor G C-terminus, putative
Tb427_110068600	Chr11_core_Tb427v10	-0.34311	5.62202	2.15578	0.170483	0.385932	Ribosomal protein L24e, putative
Tb427_000286400	Chr3_3A_Tb427v10	-0.343288	5.17068	1.44501	0.254968	0.484082	Retrotransposon hot spot protein, putative
Tb427_060022100	Chr6_core_Tb427v10	-0.343376	2.91372	0.313086	0.587183	0.775186	unspecified product
Tb427_090021700	Chr9_core_Tb427v10	-0.343384	5.60984	2.32834	0.15571	0.364504	Glycosyl transferase family 11, putative
Tb427_090066300	Chr9_core_Tb427v10	-0.343701	5.76398	1.13341	0.310221	0.543243	hypothetical protein, conserved
Tb427_050040400	Chr5_core_Tb427v10	-0.343776	5.42356	1.96709	0.188779	0.405717	hypothetical protein, conserved
Tb427_090079100	Chr9_core_Tb427v10	-0.343958	5.23235	1.68757	0.22091	0.44482	hypothetical protein, conserved
Tb427_000818400:pseudogene	unitig_302_Tb427v10	-0.344054	2.38253	0.216009	0.651307	0.817988	hypothetical protein, conserved
Tb427_010033100	Chr1_core_Tb427v10	-0.344079	5.38423	1.89329	0.196631	0.415482	hypothetical protein, conserved
Tb427_100026600	Chr10_core_Tb427v10	-0.344145	7.98118	2.09911	0.175727	0.391574	Nuclear transport factor 2 (NTF2) domain containing protein, putative
Tb427_100130000	Chr10_core_Tb427v10	-0.34415	6.05968	2.15309	0.170727	0.386263	Peptidase family M20/M25/M40/Peptidase dimerisation domain containing protein, putative
Tb427_040008600	Chr4_core_Tb427v10	-0.344151	6.32343	3.46599	0.0899916	0.262643	hypothetical protein, conserved
Tb427_060009000	Chr6_core_Tb427v10	-0.344204	8.48135	1.10821	0.315403	0.548383	Papain family cysteine protease, putative
Tb427_010030200	Chr1_core_Tb427v10	-0.344214	6.56981	2.66119	0.131546	0.329901	SNARE associated Golgi protein, putative
Tb427_110128700	Chr11_core_Tb427v10	-0.344272	6.07915	0.728529	0.41185	0.637768	hypothetical protein, conserved
Tb427_080052900	Chr8_core_Tb427v10	-0.344652	9.04639	1.42982	0.257331	0.486708	Clustered mitochondria, putative
Tb427_110159900	Chr11_core_Tb427v10	-0.344786	6.74667	3.70583	0.0808885	0.246729	Ubiquitin-conjugating enzyme, putative
Tb427_100167900	Chr10_core_Tb427v10	-0.344849	5.24704	0.467072	0.508701	0.717363	hypothetical protein, conserved
Tb427_020022400	Chr2_core_Tb427v10	-0.344872	5.06297	1.89498	0.196445	0.415246	hypothetical protein, conserved
Tb427_100042100	Chr10_core_Tb427v10	-0.344887	5.91815	1.93058	0.192611	0.410296	Endonuclease/Exonuclease/phosphatase family, putative
Tb427_050037500	Chr5_core_Tb427v10	-0.344961	5.97898	2.9177	0.116091	0.306607	hypothetical protein, conserved
Tb427_100114900	Chr10_core_Tb427v10	-0.345034	5.46171	2.69436	0.129407	0.326542	hypothetical protein, conserved
Tb427_100032200	Chr10_core_Tb427v10	-0.345518	6.90834	2.88388	0.117993	0.309355	RNA polymerase Rpb1, domain 1/RNA polymerase Rpb1, domain 2/RNA polymerase Rpb1, domain 3/RNA polymerase Rpb1, domain 4/RNA polymerase Rpb1, domain 5, putative
Tb427_110150300	Chr11_core_Tb427v10	-0.345522	7.52527	2.30066	0.157965	0.368289	Elongation factor Tu GTP binding domain/Initiation factor eIF2 gamma, C terminal, putative
Tb427_030046600	Chr3_core_Tb427v10	-0.345565	6.33644	2.74691	0.126108	0.321727	twin BRCT domain/BRCA1 C Terminus (BRCT) domain/Regulator of Ty1 transposition protein 107 BRCT domain containing protein, putative
Tb427_000801200	unitig_262_Tb427v10	-0.345649	6.13393	3.61445	0.0842164	0.253001	Retrotransposon hot spot protein, putative
Tb427_020030400	Chr2_core_Tb427v10	-0.345684	7.18324	2.14574	0.171397	0.387026	Holliday-junction resolvase-like of SPT6/SH2 domain containing protein, putative
Tb427_080088400	Chr8_core_Tb427v10	-0.345796	8.05366	2.10057	0.175589	0.391574	Transmembrane amino acid transporter protein/Tryptophan/tyrosine permease family/Amino acid permease, putative
Tb427_090063400	Chr9_core_Tb427v10	-0.34582	6.22486	3.99297	0.0714354	0.227103	MIZ/SP-RING zinc finger containing protein, putative
Tb427_110027600	Chr11_core_Tb427v10	-0.345848	6.628	3.48229	0.0893342	0.261922	hypothetical protein, conserved
Tb427_010015900	Chr1_core_Tb427v10	-0.346107	8.41084	1.13779	0.309333	0.5424	Domain of unknown function (DUF1935)/Calpain family cysteine protease, putative
Tb427_100038600	Chr10_core_Tb427v10	-0.346154	8.1324	1.49321	0.247661	0.476983	60s Acidic ribosomal protein, putative
Tb427_100095100	Chr10_core_Tb427v10	-0.346237	7.64082	2.31668	0.156655	0.36581	hypothetical protein, conserved
Tb427_100071500	Chr10_core_Tb427v10	-0.34645	5.81908	0.823444	0.383931	0.613511	hypothetical protein, conserved
Tb427_040013800	Chr4_core_Tb427v10	-0.346519	4.8459	1.7502	0.213118	0.435272	LicD family, putative
Tb427_100127800	Chr10_core_Tb427v10	-0.346546	6.68022	2.96711	0.113381	0.301942	Haspin like kinase domain/Protein kinase domain/Protein tyrosine kinase/Lipopolysaccharide kinase (Kdo/WaaP) family, putative
Tb427_030013200	Chr3_core_Tb427v10	-0.346562	5.93037	3.37963	0.0935774	0.268786	hypothetical protein, conserved
Tb427_110109200	Chr11_core_Tb427v10	-0.346577	5.93543	1.90841	0.194987	0.413279	Bromodomain, putative
Tb427_010010700	Chr1_core_Tb427v10	-0.346692	5.8097	1.28634	0.281215	0.513027	Homocysteine S-methyltransferase, putative
Tb427_100154400	Chr10_core_Tb427v10	-0.346737	6.97631	2.237	0.163315	0.376821	Leucine Rich repeat, putative
Tb427_030050600	Chr3_core_Tb427v10	-0.346893	8.01597	1.60217	0.23216	0.459097	50S ribosome-binding GTPase/Dynamin family/Dynamin central region/Dynamin GTPase effector domain containing protein, putative
Tb427_090056200	Chr9_core_Tb427v10	-0.346903	5.81737	2.4223	0.148353	0.35408	hypothetical protein, conserved
Tb427_000754800	unitig_2332_Tb427v10	-0.346916	6.49043	4.13997	0.0671224	0.21823	Retrotransposon hot spot protein, putative
Tb427_060033600	Chr6_core_Tb427v10	-0.346967	6.23589	1.95163	0.190389	0.407804	PSP1 C-terminal conserved region containing protein, putative
Tb427_090082100	Chr9_core_Tb427v10	-0.347192	6.29931	3.98034	0.0718216	0.227996	ADP-ribosylation factor family/Signal recognition particle receptor beta subunit/50S ribosome-binding GTPase/Ras of Complex, Roc, domain of DAPkinase/Gtr1/RagA G protein conserved region/Ras family, putative
Tb427_110017200	Chr11_core_Tb427v10	-0.347199	5.59291	2.33126	0.155474	0.364118	hypothetical protein, conserved
Tb427_110124600	Chr11_core_Tb427v10	-0.347312	5.92845	2.56886	0.13774	0.337433	hypothetical protein, conserved
Tb427_100092100	Chr10_core_Tb427v10	-0.347805	7.07754	1.44779	0.254539	0.483733	Sugar (and other) transporter/Major Facilitator Superfamily, putative
Tb427_110095500	Chr11_core_Tb427v10	-0.347973	5.61456	2.71456	0.128126	0.324392	RNA polymerase Rpb3/Rpb11 dimerisation domain containing protein, putative
Tb427_110184300	Chr11_core_Tb427v10	-0.348014	6.60954	2.6374	0.133108	0.331563	hypothetical protein, conserved
Tb427_000764600:pseudogene	unitig_2448_Tb427v10	-0.348196	4.0667	0.870071	0.371274	0.601394	hypothetical protein, conserved
Tb427_080067500	Chr8_core_Tb427v10	-0.348257	8.85355	0.892852	0.365319	0.595379	Ribosomal proteins L26 eukaryotic, L24P archaeal/KOW motif containing protein, putative
Tb427_100056100	Chr10_core_Tb427v10	-0.348356	5.46603	1.32641	0.274246	0.505191	hypothetical protein, conserved
Tb427_110018300	Chr11_core_Tb427v10	-0.348388	8.09733	2.08546	0.17702	0.392255	Periplasmic copper-binding protein (NosD)/Right handed beta helix region containing protein, putative
Tb427_110085600	Chr11_core_Tb427v10	-0.348632	7.4341	2.38473	0.15124	0.35764	ATP cone domain/Ribonucleotide reductase, all-alpha domain/Ribonucleotide reductase, barrel domain containing protein, putative
Tb427_100091200	Chr10_core_Tb427v10	-0.348773	8.45101	0.981328	0.343498	0.575797	Sugar (and other) transporter/Major Facilitator Superfamily, putative
Tb427_090069100	Chr9_core_Tb427v10	-0.348795	5.61348	1.69398	0.220095	0.443533	hypothetical protein, conserved
Tb427_080017900	Chr8_core_Tb427v10	-0.348907	6.35838	3.54677	0.0867905	0.25751	hypothetical protein, conserved
Tb427_090067400	Chr9_core_Tb427v10	-0.348921	5.37775	2.41058	0.149246	0.355502	MatE, putative
Tb427_100052100:pseudogene	Chr10_core_Tb427v10	-0.349085	5.62929	2.60557	0.135234	0.334105	hypothetical protein, conserved
Tb427_090043000	Chr9_core_Tb427v10	-0.349091	8.80886	0.982688	0.343178	0.575384	Ribosomal protein L5/ribosomal L5P family C-terminus, putative
Tb427_100111900	Chr10_core_Tb427v10	-0.349178	6.57633	4.18606	0.0658364	0.216354	Core histone H2A/H2B/H3/H4, putative
Tb427_080053400	Chr8_core_Tb427v10	-0.349186	4.76542	0.761444	0.401819	0.630631	RNA recognition motif. (a.k.a. RRM, RBD, or RNP domain), putative
Tb427_010018000	Chr1_core_Tb427v10	-0.349273	10.3717	0.90681	0.361742	0.592373	Tubulin/FtsZ family, GTPase domain/Tubulin C-terminal domain containing protein, putative
Tb427_080034600	Chr8_core_Tb427v10	-0.349327	5.4404	2.21172	0.165503	0.380074	hypothetical protein, conserved
Tb427_010023800	Chr1_core_Tb427v10	-0.349353	6.78835	1.8786	0.198244	0.418054	Myotubularin-like phosphatase domain containing protein, putative
Tb427_080060600	Chr8_core_Tb427v10	-0.349361	5.13169	2.07523	0.177999	0.393643	hypothetical protein, conserved
Tb427_070039000	Chr7_core_Tb427v10	-0.349433	7.48305	2.26233	0.161159	0.373512	hypothetical protein, conserved
Tb427_100095800	Chr10_core_Tb427v10	-0.349584	5.54147	0.595701	0.456742	0.676522	CDP-alcohol phosphatidyltransferase, putative
Tb427_100022100	Chr10_core_Tb427v10	-0.349721	7.08424	2.47718	0.144261	0.348217	Calpain family cysteine protease, putative
Tb427_050027400	Chr5_core_Tb427v10	-0.349784	6.20788	3.47506	0.089625	0.262368	hypothetical protein, conserved
Tb427_100147600	Chr10_core_Tb427v10	-0.349847	3.8452	0.663784	0.432786	0.65582	unspecified product
Tb427_100157300	Chr10_core_Tb427v10	-0.349896	6.52881	4.35242	0.0614383	0.207216	Dynamin family/50S ribosome-binding GTPase/Domain of unknown function (DUF5600), putative
Tb427_070041800	Chr7_core_Tb427v10	-0.350196	3.91002	0.460249	0.51175	0.719594	hypothetical protein, conserved
Tb427_090075500	Chr9_core_Tb427v10	-0.350209	5.65239	3.1407	0.104466	0.286965	hypothetical protein, conserved
Tb427_100065400	Chr10_core_Tb427v10	-0.350489	4.94763	1.42659	0.257836	0.487006	Peptidase M76 family, putative
Tb427_030044800	Chr3_core_Tb427v10	-0.350522	4.75753	0.883253	0.367811	0.597989	hypothetical protein, conserved
Tb427_100017400	Chr10_core_Tb427v10	-0.350762	5.63031	3.05655	0.108673	0.294054	hypothetical protein, conserved
Tb427_000783700	unitig_2495_Tb427v10	-0.350826	4.20392	1.0116	0.336474	0.569261	Retrotransposon hot spot protein, putative
Tb427_100112000	Chr10_core_Tb427v10	-0.350893	6.85665	2.68775	0.12983	0.327226	Core histone H2A/H2B/H3/H4, putative
Tb427_090048400	Chr9_core_Tb427v10	-0.3509	4.6804	1.0022	0.338633	0.571634	hypothetical protein, conserved
Tb427_110035800	Chr11_core_Tb427v10	-0.350999	6.18373	1.36302	0.268088	0.497544	Snf7, putative
Tb427_060028900	Chr6_core_Tb427v10	-0.351163	6.03037	2.11482	0.174252	0.391177	Gamma tubulin complex component N-terminal/Gamma tubulin complex component C-terminal, putative
Tb427_100095200	Chr10_core_Tb427v10	-0.351164	5.69957	1.37341	0.266374	0.495641	hypothetical protein, conserved
Tb427_100167200	Chr10_core_Tb427v10	-0.351305	8.45025	0.891569	0.365651	0.595519	hypothetical protein, conserved
Tb427_080074200	Chr8_core_Tb427v10	-0.351523	7.14291	1.89679	0.196248	0.415061	hypothetical protein, conserved
Tb427_030030500	Chr3_core_Tb427v10	-0.351586	5.09875	1.28209	0.281969	0.513807	Trypsin-like peptidase domain containing protein, putative
Tb427_040018700	Chr4_core_Tb427v10	-0.351619	6.55181	4.31678	0.0623493	0.208962	hypothetical protein, conserved
Tb427_090020500	Chr9_core_Tb427v10	-0.35173	5.03333	2.07266	0.178245	0.393824	hypothetical protein, conserved
Tb427_090088400	Chr9_core_Tb427v10	-0.351788	8.87377	1.30335	0.278228	0.509668	Ribosomal large subunit proteins 60S L5, and 50S L18/Ribosomal L18 C-terminal region containing protein, putative
Tb427_000109000	Chr10_5B_Tb427v10	-0.351876	6.21702	2.13069	0.17278	0.388914	hypothetical protein, conserved
Tb427_100071800	Chr10_core_Tb427v10	-0.352169	7.25839	2.67215	0.130835	0.32899	Plasma-membrane choline transporter, putative
Tb427_110016600	Chr11_core_Tb427v10	-0.352188	6.54077	3.7453	0.0795015	0.24353	Domain of unknown function (DUF4470)/Domain of unknown function (DUF4471), putative
Tb427_050022200	Chr5_core_Tb427v10	-0.352301	6.53855	2.10385	0.17528	0.391574	hypothetical protein, conserved
Tb427_100056300	Chr10_core_Tb427v10	-0.352439	5.78709	1.27923	0.282479	0.514278	hypothetical protein, conserved
Tb427_080018800	Chr8_core_Tb427v10	-0.352583	6.06356	1.77393	0.21026	0.431639	Leishmanolysin, putative
Tb427_030044900	Chr3_core_Tb427v10	-0.352906	5.60494	2.23309	0.163651	0.377171	hypothetical protein, conserved
Tb427_050023600	Chr5_core_Tb427v10	-0.352911	6.14796	3.8352	0.0764499	0.237784	hypothetical protein, conserved
Tb427_020017700	Chr2_core_Tb427v10	-0.352965	7.16615	0.932585	0.355272	0.587008	RNA recognition motif. (a.k.a. RRM, RBD, or RNP domain), putative
Tb427_110026300	Chr11_core_Tb427v10	-0.353076	6.98739	2.42836	0.147894	0.353319	Cyclic nucleotide-binding domain containing protein, putative
Tb427_090073200	Chr9_core_Tb427v10	-0.353236	5.59203	3.11268	0.105844	0.289553	unspecified product
Tb427_110147700	Chr11_core_Tb427v10	-0.353271	8.35689	2.0146	0.183942	0.399943	Glutathione S-transferase, N-terminal domain/Glutathione S-transferase, C-terminal domain/Elongation factor 1 gamma, conserved domain containing protein, putative
Tb427_100109900	Chr10_core_Tb427v10	-0.353348	5.46467	1.67527	0.222484	0.446742	Tctex-1 family, putative
Tb427_020026400	Chr2_core_Tb427v10	-0.35338	7.78719	2.13587	0.172302	0.38843	DnaJ domain/DnaJ C terminal domain/DnaJ central domain containing protein, putative
Tb427_110182000	Chr11_core_Tb427v10	-0.291195	6.78355	1.96128	0.189382	0.406366	RING-variant domain containing protein, putative
Tb427_110129700	Chr11_core_Tb427v10	-0.353399	7.20876	2.38757	0.151019	0.357498	ATPase family associated with various cellular activities (AAA), putative
Tb427_040021500	Chr4_core_Tb427v10	-0.353442	7.50077	1.89178	0.196796	0.415696	hypothetical protein, conserved
Tb427_100092700	Chr10_core_Tb427v10	-0.353472	7.39324	1.9175	0.194009	0.41217	hypothetical protein, conserved
Tb427_100094000	Chr10_core_Tb427v10	-0.353491	7.69851	2.34394	0.154456	0.362691	hypothetical protein, conserved
Tb427_070015100:pseudogene	Chr7_core_Tb427v10	-0.3535	6.63865	3.71372	0.0806088	0.246024	Glutathione peroxidase, putative
Tb427_000804500:pseudogene	unitig_2702_Tb427v10	-0.353572	5.16215	2.30945	0.157244	0.366903	RNA polymerase Rpb2, domain 4, putative
Tb427_020027100	Chr2_core_Tb427v10	-0.353808	5.97453	2.8102	0.122273	0.3163	Prp19/Pso4-like/WD domain, G-beta repeat, putative
Tb427_040012100	Chr4_core_Tb427v10	-0.353972	6.86433	3.20117	0.101568	0.28372	Aminotransferase class I and II, putative
Tb427_000819300:pseudogene	unitig_303_Tb427v10	-0.354011	5.4018	1.54718	0.239814	0.467689	Retrotransposon hot spot protein, putative
Tb427_100154500	Chr10_core_Tb427v10	-0.354251	6.60074	2.46127	0.145433	0.349702	hypothetical protein, conserved
Tb427_040014000:pseudogene	Chr4_core_Tb427v10	-0.354351	4.21213	0.848286	0.377107	0.607033	ESAG protein, putative
Tb427_010007500	Chr1_core_Tb427v10	-0.354477	5.39038	2.44238	0.146839	0.351699	Kelch motif/Galactose oxidase, central domain containing protein, putative
Tb427_080060400	Chr8_core_Tb427v10	-0.354575	5.84742	1.68581	0.221134	0.445154	Protein kinase domain/Protein tyrosine kinase, putative
Tb427_030031000	Chr3_core_Tb427v10	-0.354591	5.93204	2.04178	0.181246	0.396511	Right handed beta helix region/Periplasmic copper-binding protein (NosD), putative
Tb427_010010800	Chr1_core_Tb427v10	-0.354688	5.15394	1.82055	0.204792	0.425577	hypothetical protein, conserved
Tb427_050049500	Chr5_core_Tb427v10	-0.354723	6.23976	1.80022	0.207153	0.428233	hypothetical protein, conserved
Tb427_000804000:pseudogene	unitig_2702_Tb427v10	-0.354817	4.30792	1.01604	0.335461	0.568149	hypothetical protein, conserved
Tb427_060050400	Chr6_core_Tb427v10	-0.354828	4.36365	0.754685	0.403847	0.633027	RNA recognition motif. (a.k.a. RRM, RBD, or RNP domain), putative
Tb427_090077100	Chr9_core_Tb427v10	-0.354848	7.23751	2.7222	0.127646	0.323449	Chlamydia CHLPS protein (DUF818)/Serine aminopeptidase, S33, putative
Tb427_100007300	Chr10_core_Tb427v10	-0.354881	5.84287	2.46134	0.145427	0.349702	DUF2407 ubiquitin-like domain/Ubiquitin-2 like Rad60 SUMO-like, putative
Tb427_070043400	Chr7_core_Tb427v10	-0.354964	4.58604	1.4543	0.253537	0.482441	hypothetical protein, conserved
Tb427_100091400	Chr10_core_Tb427v10	-0.355161	8.16774	1.32312	0.274811	0.505684	Sugar (and other) transporter/Major Facilitator Superfamily, putative
Tb427_100153600	Chr10_core_Tb427v10	-0.355239	6.94557	2.30327	0.157751	0.367921	JAB1/Mov34/MPN/PAD-1 ubiquitin protease/Maintenance of mitochondrial structure and function, putative
Tb427_100063900:pseudogene	Chr10_core_Tb427v10	-0.355288	5.22677	2.22423	0.164416	0.378325	B-box zinc finger containing protein, putative
Tb427_100153800	Chr10_core_Tb427v10	-0.355324	6.82124	2.11674	0.174074	0.390968	DEAD/DEAH box helicase/Helicase conserved C-terminal domain containing protein, putative
Tb427_050042500	Chr5_core_Tb427v10	-0.355353	6.35778	2.91915	0.11601	0.306607	DEAD/DEAH box helicase/Helicase conserved C-terminal domain containing protein, putative
Tb427_000692300:pseudogene	unitig_1967_Tb427v10	-0.355444	2.16244	0.157429	0.699245	0.849204	Retrotransposon hot spot protein, putative
Tb427_100165700	Chr10_core_Tb427v10	-0.355491	8.1179	1.60031	0.232413	0.459466	SPRY domain/Ankyrin repeats (many copies)/Ankyrin repeats (3 copies)/Ankyrin repeat, putative
Tb427_100052500	Chr10_core_Tb427v10	-0.35563	6.10286	1.84841	0.201614	0.421575	hypothetical protein, conserved
Tb427_000755900	unitig_2332_Tb427v10	-0.355696	5.85496	2.9375	0.114995	0.305147	Retrotransposon hot spot protein, putative
Tb427_090073800	Chr9_core_Tb427v10	-0.355824	4.18891	1.04302	0.329404	0.562182	unspecified product
Tb427_110016300	Chr11_core_Tb427v10	-0.355886	6.10504	3.40268	0.0926034	0.267207	Protein kinase domain/Protein tyrosine kinase, putative
Tb427_110053700	Chr11_core_Tb427v10	-0.356229	7.001	1.94423	0.191167	0.40889	Ring finger domain containing protein, putative
Tb427_080065300	Chr8_core_Tb427v10	-0.356494	5.44025	1.29252	0.280125	0.511843	NLE (NUC135) domain/WD domain, G-beta repeat, putative
Tb427_070063800	Chr7_core_Tb427v10	-0.356697	5.1573	1.42565	0.257984	0.487225	hypothetical protein, conserved
Tb427_110009700	Chr11_core_Tb427v10	-0.356727	7.63648	1.80169	0.206982	0.42818	Scd6-like Sm domain containing protein, putative
Tb427_000702600	unitig_2077_Tb427v10	-0.356769	6.11568	3.38985	0.0931441	0.267977	Retrotransposon hot spot protein, putative
Tb427_040013300	Chr4_core_Tb427v10	-0.356868	5.95449	2.07493	0.178027	0.393649	Phosphatidylinositol 3- and 4-kinase, putative
Tb427_020007800	Chr2_core_Tb427v10	-0.356994	6.45861	1.39513	0.262841	0.492509	Protein tyrosine kinase/Protein kinase domain containing protein, putative
Tb427_110108800	Chr11_core_Tb427v10	-0.357018	7.98465	0.934291	0.354849	0.586566	Ribosomal L29e protein family, putative
Tb427_040055600	Chr4_core_Tb427v10	-0.357022	5.54024	2.9183	0.116057	0.306607	hypothetical protein, conserved
Tb427_000769200	unitig_2455_Tb427v10	-0.357031	3.30418	0.343262	0.569966	0.762772	hypothetical protein, conserved
Tb427_080036700	Chr8_core_Tb427v10	-0.357329	6.46182	4.68323	0.0537117	0.190935	XPG N-terminal domain/XPG domain containing/XPG I-region, putative
Tb427_080084100	Chr8_core_Tb427v10	-0.357443	7.17375	2.32304	0.156138	0.365274	hypothetical protein, conserved
Tb427_000765400:pseudogene	unitig_2451_Tb427v10	-0.357498	3.41417	0.44441	0.518958	0.725667	hypothetical protein, conserved
Tb427_090049600	Chr9_core_Tb427v10	-0.357529	7.31957	2.39443	0.150488	0.357146	hypothetical protein, conserved
Tb427_100085700	Chr10_core_Tb427v10	-0.357644	4.9785	1.90449	0.195411	0.413986	hypothetical protein, conserved
Tb427_070051700	Chr7_core_Tb427v10	-0.357753	5.3369	2.02103	0.183299	0.399262	hypothetical protein, conserved
Tb427_050024400	Chr5_core_Tb427v10	-0.35777	8.35227	1.38885	0.263857	0.493202	Phospholipase B, putative
Tb427_010015800	Chr1_core_Tb427v10	-0.357789	2.97407	0.246599	0.62941	0.803125	hypothetical protein
Tb427_110122900	Chr11_core_Tb427v10	-0.357932	6.6626	0.914697	0.359743	0.591358	VHS domain containing protein, putative
Tb427_060049900	Chr6_core_Tb427v10	-0.358176	7.80911	1.61299	0.230692	0.456972	tRNA synthetases class I (I, L, M and V)/tRNA synthetases class I (M)/Anticodon-binding domain of tRNA/Valyl tRNA synthetase tRNA binding arm, putative
Tb427_000273100	Chr1_5A_Tb427v10	-0.358258	4.05792	0.813408	0.386742	0.615665	Retrotransposon hot spot protein, putative
Tb427_110115800	Chr11_core_Tb427v10	-0.358259	1.83562	0.1861	0.674648	0.832969	unspecified product
Tb427_110033800	Chr11_core_Tb427v10	-0.358268	6.06249	3.16922	0.103086	0.284843	Microtubule binding/Kinesin motor domain containing protein, putative
Tb427_030044500	Chr3_core_Tb427v10	-0.358375	6.27367	3.53121	0.087396	0.258539	hypothetical protein, conserved
Tb427_110124800	Chr11_core_Tb427v10	-0.3587	7.76655	2.28314	0.159415	0.370653	C2 domain containing protein, putative
Tb427_100066200	Chr10_core_Tb427v10	-0.358815	2.90388	0.32488	0.580327	0.770332	hypothetical protein, conserved
Tb427_000735800:pseudogene	unitig_2217_Tb427v10	-0.358973	4.22504	0.792325	0.392751	0.621339	hypothetical protein, conserved
Tb427_070073600:pseudogene	Chr7_core_Tb427v10	-0.359134	6.38419	3.15155	0.103938	0.286424	hypothetical protein, conserved
Tb427_100028300	Chr10_core_Tb427v10	-0.35918	5.58604	2.13248	0.172614	0.388851	hypothetical protein, conserved
Tb427_110078000	Chr11_core_Tb427v10	-0.359238	5.29132	2.84139	0.120438	0.313051	DHHC palmitoyltransferase, putative
Tb427_060018400	Chr6_core_Tb427v10	-0.359293	6.15592	3.15984	0.103538	0.285778	Leucine Rich repeat, putative
Tb427_000349100	Chr5_3A_Tb427v10	-0.359467	5.21543	2.23572	0.163425	0.376847	hypothetical protein
Tb427_100134900	Chr10_core_Tb427v10	-0.359638	4.7944	0.698772	0.421265	0.646456	hypothetical protein
Tb427_030024500	Chr3_core_Tb427v10	-0.359702	5.97791	1.65468	0.225154	0.449647	hypothetical protein, conserved
Tb427_100054200	Chr10_core_Tb427v10	-0.359784	7.03087	2.67442	0.130688	0.32884	Elongation factor Tu GTP binding domain/Elongation Factor G, domain II/Elongation factor G, domain IV/Elongation factor G C-terminus, putative
Tb427_070041400	Chr7_core_Tb427v10	-0.359858	6.66724	3.67013	0.0821689	0.249332	hypothetical protein, conserved
Tb427_000637100	unitig_166_Tb427v10	-0.35987	5.79716	1.21626	0.294011	0.527024	Retrotransposon hot spot protein, putative
Tb427_040029800	Chr4_core_Tb427v10	-0.359987	8.39875	2.11068	0.174639	0.391574	p25-alpha, putative
Tb427_110020000	Chr11_core_Tb427v10	-0.360088	4.10652	0.843361	0.378445	0.60828	unspecified product
Tb427_090008800	Chr9_core_Tb427v10	-0.360196	8.50947	1.57223	0.236286	0.463965	Ribosomal L29 protein, putative
Tb427_010005000	Chr1_core_Tb427v10	-0.360215	2.67843	0.275616	0.610173	0.791293	Reverse transcriptase (RNA-dependent DNA polymerase)/RNase H, putative
Tb427_110116300	Chr11_core_Tb427v10	-0.360334	1.5092	0.179809	0.738271	0.870925	unspecified product
Tb427_080083800	Chr8_core_Tb427v10	-0.360385	6.58273	2.75613	0.12554	0.321352	hypothetical protein, conserved
Tb427_090055600	Chr9_core_Tb427v10	-0.360415	6.54496	3.72781	0.0801125	0.245004	hypothetical protein, conserved
Tb427_040012200	Chr4_core_Tb427v10	-0.36074	4.18234	0.763095	0.401325	0.630315	Protein of unknown function (DUF501), putative
Tb427_110076000	Chr11_core_Tb427v10	-0.36074	5.24672	1.81849	0.20503	0.425831	Iguana/Dzip1-like DAZ-interacting protein N-terminal, putative
Tb427_000014400	BES1_Tb427v10	-0.296975	9.81563	0.565117	0.468236	0.685157	Trypanosome variant surface glycoprotein (A-type), putative
Tb427_050046300	Chr5_core_Tb427v10	-0.361022	5.61464	2.72673	0.127362	0.322998	hypothetical protein, conserved
Tb427_020026100	Chr2_core_Tb427v10	-0.361378	5.47735	2.94959	0.114332	0.303975	hypothetical protein, conserved
Tb427_110156200	Chr11_core_Tb427v10	-0.361414	6.44272	3.07557	0.107704	0.292958	hypothetical protein, conserved
Tb427_040038700	Chr4_core_Tb427v10	-0.361457	7.59895	2.48733	0.14352	0.346815	EF-1 guanine nucleotide exchange domain containing protein, putative
Tb427_100135200:pseudogene	Chr10_core_Tb427v10	-0.361561	7.42935	2.76488	0.125004	0.320675	hypothetical protein, conserved
Tb427_040024600	Chr4_core_Tb427v10	-0.361677	6.62782	1.09305	0.318581	0.551643	Tetratricopeptide repeat/DnaJ domain containing protein, putative
Tb427_110177700	Chr11_core_Tb427v10	-0.361701	8.32871	1.67928	0.221969	0.445908	KOW motif/Ribosomal L27e protein family, putative
Tb427_100014700	Chr10_core_Tb427v10	-0.36173	8.96033	0.588317	0.459473	0.678573	Ribosomal protein S12/S23, putative
Tb427_070014300	Chr7_core_Tb427v10	-0.36176	8.13627	0.960573	0.348439	0.580285	Ribosomal protein S9/S16, putative
Tb427_100125300	Chr10_core_Tb427v10	-0.361807	7.4967	2.62919	0.133652	0.332413	hypothetical protein, conserved
Tb427_110045400	Chr11_core_Tb427v10	-0.361833	6.06375	2.59677	0.13583	0.334868	hypothetical protein, conserved
Tb427_060038800	Chr6_core_Tb427v10	-0.361843	2.93039	0.311809	0.587936	0.77578	Reverse transcriptase (RNA-dependent DNA polymerase), putative
Tb427_070034000	Chr7_core_Tb427v10	-0.361882	6.80724	2.38647	0.151105	0.3576	Core histone H2A/H2B/H3/H4/C-terminus of histone H2A, putative
Tb427_000325300:pseudogene	Chr4_3A_Tb427v10	-0.297744	1.22794	0.076284	0.7876	0.900024	Trypanosome variant surface glycoprotein (A-type), putative
Tb427_060046600	Chr6_core_Tb427v10	-0.362054	5.63908	2.42084	0.148464	0.354289	hypothetical protein, conserved
Tb427_040013400	Chr4_core_Tb427v10	-0.362221	6.19792	3.19686	0.101771	0.28372	hypothetical protein, conserved
Tb427_110129600	Chr11_core_Tb427v10	-0.362342	6.475	3.41011	0.0922919	0.266606	Gamma tubulin complex component N-terminal/Gamma tubulin complex component C-terminal, putative
Tb427_020023400	Chr2_core_Tb427v10	-0.362459	7.55557	1.90188	0.195695	0.414354	WD domain, G-beta repeat, putative
Tb427_000274700:pseudogene	Chr1_5A_Tb427v10	-0.362465	3.20634	0.444499	0.518917	0.725667	Protein of unknown function (DUF1181), putative
Tb427_100029400	Chr10_core_Tb427v10	-0.362653	5.96922	3.14053	0.104474	0.286965	hypothetical protein, conserved
Tb427_090022800	Chr9_core_Tb427v10	-0.36269	6.4973	4.76653	0.0519565	0.186643	hypothetical protein, conserved
Tb427_100137200	Chr10_core_Tb427v10	-0.362737	6.05203	1.31357	0.276454	0.507552	3'5'-cyclic nucleotide phosphodiesterase, putative
Tb427_100169800	Chr10_core_Tb427v10	-0.362745	5.02789	1.38949	0.263753	0.493152	PIH1 N-terminal domain containing protein, putative
Tb427_100092000	Chr10_core_Tb427v10	-0.36289	6.84104	1.57711	0.235606	0.463488	Sugar (and other) transporter/Major Facilitator Superfamily, putative
Tb427_080079000	Chr8_core_Tb427v10	-0.362908	6.80012	3.60491	0.0845735	0.253712	Endoplasmic Reticulum-Golgi Intermediate Compartment (ERGIC)/Endoplasmic reticulum vesicle transporter, putative
Tb427_110110800	Chr11_core_Tb427v10	-0.362942	4.86957	1.18905	0.299199	0.532696	hypothetical protein, conserved
Tb427_100092200	Chr10_core_Tb427v10	-0.363097	6.4064	3.85392	0.0758329	0.236606	DnaJ domain/DnaJ C terminal domain containing protein, putative
Tb427_110083700	Chr11_core_Tb427v10	-0.363149	8.69813	0.899276	0.363666	0.593548	Ribosomal protein S10p/S20e, putative
Tb427_110012100	Chr11_core_Tb427v10	-0.363263	8.79949	1.41374	0.259866	0.488568	Elongation factor P (EF-P) KOW-like domain/Eukaryotic elongation factor 5A hypusine, DNA-binding OB fold, putative
Tb427_090005300	Chr9_core_Tb427v10	-0.363416	3.81047	0.635337	0.442537	0.665456	hypothetical protein, conserved
Tb427_090021900	Chr9_core_Tb427v10	-0.363437	6.31125	1.52114	0.243557	0.472429	hypothetical protein, conserved
Tb427_000075000	Chr10_3A_Tb427v10	-0.298879	1.79516	0.106147	0.750785	0.877694	Trypanosome variant surface glycoprotein (A-type)/Trypanosome variant surface glycoprotein C-terminal domain containing protein, putative
Tb427_110098300	Chr11_core_Tb427v10	-0.363575	5.52502	1.75939	0.212004	0.434056	DnaJ domain containing protein, putative
Tb427_080066100	Chr8_core_Tb427v10	-0.363661	6.72482	2.04438	0.180991	0.396434	Pentatricopeptide repeat domain containing protein, putative
Tb427_040008000	Chr4_core_Tb427v10	-0.363677	5.8787	2.89628	0.117291	0.308317	PX domain containing protein, putative
Tb427_110049800	Chr11_core_Tb427v10	-0.363681	7.17132	2.4876	0.143501	0.346815	Protein kinase domain/Protein tyrosine kinase, putative
Tb427_110009200	Chr11_core_Tb427v10	-0.363774	7.41393	0.916351	0.359326	0.591187	RNA recognition motif. (a.k.a. RRM, RBD, or RNP domain), putative
Tb427_070006500	Chr7_core_Tb427v10	-0.363863	6.04572	1.93585	0.192052	0.409782	hypothetical protein, conserved
Tb427_110123800	Chr11_core_Tb427v10	-0.363942	5.7987	2.60138	0.135517	0.334534	PIN domain of ribonuclease/Nin one binding (NOB1) Zn-ribbon like, putative
Tb427_030049700	Chr3_core_Tb427v10	-0.363944	8.0448	2.29119	0.158747	0.369554	Thioredoxin-like domain/UDP-glucose:Glycoprotein Glucosyltransferase/Glucosyltransferase 24, putative
Tb427_080062000	Chr8_core_Tb427v10	-0.364058	5.14566	1.07817	0.321745	0.55496	hypothetical protein, conserved
Tb427_060052500:pseudogene	Chr6_core_Tb427v10	-0.364126	5.53983	1.35318	0.269725	0.49932	hypothetical protein, conserved
Tb427_100101500	Chr10_core_Tb427v10	-0.36417	6.99979	2.65203	0.132145	0.330315	N-terminal domain of ribose phosphate pyrophosphokinase/Phosphoribosyl transferase domain/Phosphoribosyl synthetase-associated domain containing protein, putative
Tb427_110020600	Chr11_core_Tb427v10	-0.364211	4.65588	1.41095	0.260308	0.489033	hypothetical protein, conserved
Tb427_080012100	Chr8_core_Tb427v10	-0.364308	7.03248	3.03153	0.109965	0.296492	hypothetical protein, conserved
Tb427_030031300	Chr3_core_Tb427v10	-0.364443	5.79054	3.12747	0.105114	0.288231	3'5'-cyclic nucleotide phosphodiesterase, putative
Tb427_110113500	Chr11_core_Tb427v10	-0.364483	1.57737	0.170535	0.687699	0.841295	unspecified product
Tb427_010019100	Chr1_core_Tb427v10	-0.364548	7.86863	1.41134	0.260247	0.489033	Core histone H2A/H2B/H3/H4/Histone-like transcription factor (CBF/NF-Y) and archaeal histone, putative
Tb427_040046900	Chr4_core_Tb427v10	-0.364571	8.6182	1.01453	0.335806	0.568512	Inorganic H+ pyrophosphatase, putative
Tb427_000765500	unitig_2451_Tb427v10	-0.36458	6.02854	2.76967	0.124712	0.320266	Retrotransposon hot spot protein, putative
Tb427_090087500	Chr9_core_Tb427v10	-0.364964	5.21808	1.75	0.213142	0.435272	DNA polymerase alpha/epsilon subunit B, putative
Tb427_050049800	Chr5_core_Tb427v10	-0.365058	6.15337	1.57867	0.23539	0.463381	hypothetical protein, conserved
Tb427_110066800	Chr11_core_Tb427v10	-0.365281	6.13038	1.17119	0.302675	0.536512	hypothetical protein, conserved
Tb427_090020400	Chr9_core_Tb427v10	-0.365285	6.8706	2.37928	0.151665	0.358459	PPPDE putative peptidase domain/PUB domain/Glycosyl hydrolase family 85, putative
Tb427_040050900	Chr4_core_Tb427v10	-0.365396	6.99096	3.47605	0.0895851	0.262331	TLC domain containing protein, putative
Tb427_110117000	Chr11_core_Tb427v10	-0.365416	1.69857	0.129627	0.725745	0.864294	unspecified product
Tb427_090054700	Chr9_core_Tb427v10	-0.365563	6.41606	2.25035	0.162174	0.375256	Proteasome subunit A N-terminal signature/Proteasome subunit, putative
Tb427_110023300	Chr11_core_Tb427v10	-0.365589	6.13734	2.89089	0.117595	0.30883	hypothetical protein
Tb427_110094500	Chr11_core_Tb427v10	-0.365762	6.21056	2.35182	0.153828	0.361611	CHAP domain containing protein, putative
Tb427_110124000	Chr11_core_Tb427v10	-0.365771	5.7958	3.79104	0.0779304	0.240913	hypothetical protein, conserved
Tb427_080050900	Chr8_core_Tb427v10	-0.365838	6.04219	2.77668	0.124286	0.319646	hypothetical protein, conserved
Tb427_100155900	Chr10_core_Tb427v10	-0.366087	8.11929	0.998539	0.339478	0.571848	Clathrin light chain, putative
Tb427_110105600	Chr11_core_Tb427v10	-0.366127	8.38564	1.39497	0.262867	0.492509	Ribosomal protein S27, putative
Tb427_030050400	Chr3_core_Tb427v10	-0.366225	4.87013	1.50999	0.245185	0.474226	Probable Zinc-ribbon domain containing protein, putative
Tb427_040023500	Chr4_core_Tb427v10	-0.366333	5.2528	2.65066	0.132235	0.330369	Protein phosphatase 2C, putative
Tb427_040023000	Chr4_core_Tb427v10	-0.366478	9.26856	0.593282	0.457633	0.677312	hypothetical protein, conserved
Tb427_040009600	Chr4_core_Tb427v10	-0.366589	6.8892	2.27773	0.159866	0.371245	HECT-domain (ubiquitin-transferase), putative
Tb427_070057700	Chr7_core_Tb427v10	-0.366624	5.50787	1.98387	0.187052	0.403304	hypothetical protein, conserved
Tb427_000781400	unitig_2490_Tb427v10	-0.367123	2.73484	0.344452	0.569309	0.762506	Protein of unknown function (DUF1181), putative
Tb427_080075500	Chr8_core_Tb427v10	-0.367163	5.3078	1.91927	0.193819	0.411937	hypothetical protein, conserved
Tb427_050028300	Chr5_core_Tb427v10	-0.367206	5.31601	1.82596	0.204171	0.42483	hypothetical protein, conserved
Tb427_000062700:pseudogene	Chr10_3A_Tb427v10	-0.303759	1.54235	0.0709623	0.794947	0.903729	Trypanosome variant surface glycoprotein (A-type), putative
Tb427_010027700	Chr1_core_Tb427v10	-0.367357	6.39868	3.01123	0.111028	0.298283	Aminotransferase class I and II, putative
Tb427_010032600	Chr1_core_Tb427v10	-0.367406	7.01488	1.55058	0.239331	0.467226	hypothetical protein, conserved
Tb427_040048500	Chr4_core_Tb427v10	-0.36746	5.49736	2.78882	0.123552	0.318139	LSD1 zinc finger containing protein, putative
Tb427_000285700	Chr3_3A_Tb427v10	-0.367573	6.62896	2.54953	0.139083	0.339841	Retrotransposon hot spot protein, putative
Tb427_100125600	Chr10_core_Tb427v10	-0.368081	5.26562	2.2392	0.163126	0.376618	hypothetical protein, conserved
Tb427_110077900	Chr11_core_Tb427v10	-0.368356	7.80014	2.59812	0.135738	0.334752	PH domain associated with Beige/BEACH/Beige/BEACH domain containing protein, putative
Tb427_100033500	Chr10_core_Tb427v10	-0.368759	9.21382	0.903805	0.362507	0.592559	Enolase, N-terminal domain/Enolase, C-terminal TIM barrel domain containing protein, putative
Tb427_060012900	Chr6_core_Tb427v10	-0.368812	8.09965	2.0209	0.183312	0.399262	tRNA synthetases class I (C) catalytic domain containing protein, putative
Tb427_000756000:pseudogene	unitig_2332_Tb427v10	-0.368859	3.52228	0.547542	0.475067	0.691006	hypothetical protein, conserved
Tb427_030017100	Chr3_core_Tb427v10	-0.368992	6.13952	3.43318	0.0913336	0.264857	hypothetical protein, conserved
Tb427_050028700	Chr5_core_Tb427v10	-0.369378	5.82479	3.37969	0.0935752	0.268786	META domain/Domain of unknown function (DUF1935), putative
Tb427_110141000	Chr11_core_Tb427v10	-0.369405	6.74353	3.45656	0.0903749	0.263493	Protein kinase domain/Protein tyrosine kinase, putative
Tb427_050017700	Chr5_core_Tb427v10	-0.369415	7.1879	0.872746	0.370567	0.600985	V-type ATPase 116kDa subunit family, putative
Tb427_110118900	Chr11_core_Tb427v10	-0.36947	5.26338	1.9872	0.186712	0.40321	hypothetical protein, conserved
Tb427_080070100	Chr8_core_Tb427v10	-0.369647	6.7014	1.83478	0.203161	0.42358	RNA recognition motif. (a.k.a. RRM, RBD, or RNP domain), putative
Tb427_090084900	Chr9_core_Tb427v10	-0.369651	5.71288	2.07624	0.177902	0.393601	hypothetical protein, conserved
Tb427_090009000	Chr9_core_Tb427v10	-0.369705	6.87762	2.17412	0.16883	0.383404	WD domain, G-beta repeat, putative
Tb427_070051900	Chr7_core_Tb427v10	-0.369805	5.65753	1.49665	0.24715	0.476343	hypothetical protein, conserved
Tb427_020008700	Chr2_core_Tb427v10	-0.369842	6.27127	2.88241	0.118076	0.30952	hypothetical protein, conserved
Tb427_100018100	Chr10_core_Tb427v10	-0.3701	8.58844	2.00837	0.184566	0.400724	CCR4-NOT transcription complex subunit 1 TTP binding domain/CCR4-NOT transcription complex subunit 1 CAF1-binding domain/Domain of unknown function (DUF3819)/CCR4-Not complex component, Not1, putative
Tb427_110070000	Chr11_core_Tb427v10	-0.370119	9.31264	1.42765	0.25767	0.486883	Ribosomal protein S21e, putative
Tb427_110043400	Chr11_core_Tb427v10	-0.370201	6.15954	3.42972	0.0914766	0.26517	Dpy-30 motif containing protein, putative
Tb427_090015300	Chr9_core_Tb427v10	-0.370304	5.90851	3.36161	0.094348	0.270588	HEAT repeats/PBS lyase HEAT-like repeat, putative
Tb427_100042700	Chr10_core_Tb427v10	-0.370347	5.7045	2.26066	0.1613	0.373771	Nup53/35/40-type RNA recognition motif containing protein, putative
Tb427_110053000:pseudogene	Chr11_core_Tb427v10	-0.370405	5.09429	1.02037	0.334477	0.567025	hypothetical protein, conserved
Tb427_040016500	Chr4_core_Tb427v10	-0.370457	4.87604	0.768755	0.399642	0.628586	hypothetical protein, conserved
Tb427_110087800	Chr11_core_Tb427v10	-0.370521	6.28293	1.84885	0.201565	0.42153	hypothetical protein, conserved
Tb427_070035200	Chr7_core_Tb427v10	-0.370526	5.63253	1.27088	0.28397	0.515894	hypothetical protein, conserved
Tb427_030059700	Chr3_core_Tb427v10	-0.370532	7.52772	2.65345	0.132052	0.330315	Metallopeptidase family M24/FACT complex subunit (SPT16/CDC68)/Histone chaperone Rttp106-like, putative
Tb427_110027400	Chr11_core_Tb427v10	-0.370707	6.13986	2.75116	0.125846	0.321522	hypothetical protein, conserved
Tb427_090065000	Chr9_core_Tb427v10	-0.370718	4.69344	0.781795	0.395807	0.624241	hypothetical protein, conserved
Tb427_090020800	Chr9_core_Tb427v10	-0.370807	4.85424	1.13685	0.309522	0.542542	Low molecular weight phosphotyrosine protein phosphatase, putative
Tb427_000791200:pseudogene	unitig_2565_Tb427v10	-0.370873	2.89754	0.230835	0.640468	0.810653	hypothetical protein, conserved
Tb427_040036000	Chr4_core_Tb427v10	-0.370889	6.78995	3.47412	0.0896632	0.262378	Uracil phosphoribosyltransferase, putative
Tb427_100031200	Chr10_core_Tb427v10	-0.370976	5.1488	2.20009	0.166523	0.38149	hypothetical protein, conserved
Tb427_100097200	Chr10_core_Tb427v10	-0.371211	4.66813	1.56083	0.237883	0.465604	hypothetical protein, conserved
Tb427_110175100	Chr11_core_Tb427v10	-0.371211	5.19943	1.85004	0.201431	0.421367	Cid1 family poly A polymerase, putative
Tb427_080073400	Chr8_core_Tb427v10	-0.371274	7.06494	2.57464	0.137342	0.336674	hypothetical protein, conserved
Tb427_100066600	Chr10_core_Tb427v10	-0.371397	4.96896	2.01235	0.184167	0.400201	Ras of Complex, Roc, domain of DAPkinase/Ras family, putative
Tb427_080063700	Chr8_core_Tb427v10	-0.371511	5.45731	2.37476	0.152018	0.358863	SMP-30/Gluconolactonase/LRE-like region containing protein, putative
Tb427_040054000	Chr4_core_Tb427v10	-0.37168	4.61724	1.19644	0.297777	0.53113	hypothetical protein, conserved
Tb427_100154300	Chr10_core_Tb427v10	-0.371699	8.73962	1.4696	0.251204	0.480786	Ribosomal protein S5, N-terminal domain/Ribosomal protein S5, C-terminal domain containing protein, putative
Tb427_110030400	Chr11_core_Tb427v10	-0.371818	5.46168	2.6565	0.131852	0.330231	recA bacterial DNA recombination protein/Rad51/AAA domain containing protein, putative
Tb427_100018400	Chr10_core_Tb427v10	-0.371853	5.61609	0.608174	0.452191	0.673807	hypothetical protein, conserved
Tb427_050029700	Chr5_core_Tb427v10	-0.37194	5.1818	2.13919	0.171997	0.38809	hypothetical protein, conserved
Tb427_030006600	Chr3_core_Tb427v10	-0.372005	5.94059	4.37138	0.0609602	0.206247	Protein kinase domain/Protein tyrosine kinase, putative
Tb427_090079700	Chr9_core_Tb427v10	-0.372093	6.00246	2.61032	0.134914	0.333776	hypothetical protein, conserved
Tb427_080072600	Chr8_core_Tb427v10	-0.372299	6.11146	3.27072	0.0983563	0.278287	hypothetical protein, conserved
Tb427_100045900	Chr10_core_Tb427v10	-0.372307	6.0932	3.19743	0.101744	0.28372	Zinc finger, C3HC4 type (RING finger)/Ring finger domain containing protein, putative
Tb427_030053100	Chr3_core_Tb427v10	-0.372547	6.69309	1.64304	0.226683	0.451665	hypothetical protein, conserved
Tb427_040037400	Chr4_core_Tb427v10	-0.372642	5.78513	2.07579	0.177945	0.393639	Ubiquitin-conjugating enzyme, putative
Tb427_080056800	Chr8_core_Tb427v10	-0.372812	5.25855	1.06105	0.325443	0.558817	hypothetical protein, conserved
Tb427_070084500:pseudogene	Chr7_core_Tb427v10	-0.37282	2.17703	0.183878	0.676471	0.834188	hypothetical protein, conserved
Tb427_010023900	Chr1_core_Tb427v10	-0.372944	6.50792	1.54364	0.240319	0.468371	hypothetical protein, conserved
Tb427_070069600	Chr7_core_Tb427v10	-0.372964	5.81438	1.65832	0.224679	0.449358	Protein of unknown function (DUF667), putative
Tb427_060048300	Chr6_core_Tb427v10	-0.373143	7.23648	2.83709	0.120689	0.313279	Protein of unknown function (DUF2817), putative
Tb427_050041300	Chr5_core_Tb427v10	-0.37324	4.91802	1.47394	0.250548	0.480115	hypothetical protein, conserved
Tb427_110051300	Chr11_core_Tb427v10	-0.373386	5.97774	3.43452	0.0912785	0.264748	Calpain family cysteine protease/Calpain large subunit, domain III, putative
Tb427_030038100	Chr3_core_Tb427v10	-0.373413	4.84592	1.45764	0.253024	0.481846	hypothetical protein, conserved
Tb427_060055100	Chr6_core_Tb427v10	-0.373528	7.05673	3.44294	0.090932	0.264199	hypothetical protein, conserved
Tb427_100030700	Chr10_core_Tb427v10	-0.373645	6.3891	4.21113	0.0651494	0.214516	Domain of unknown function (DUF1935), putative
Tb427_020005300	Chr2_core_Tb427v10	-0.308332	5.23261	1.72859	0.215764	0.438364	Invariant surface glycoprotein, putative
Tb427_010010500	Chr1_core_Tb427v10	-0.373711	5.31985	1.812	0.205781	0.426705	DnaJ C terminal domain/DnaJ central domain containing protein, putative
Tb427_110062300	Chr11_core_Tb427v10	-0.373772	6.01993	1.05026	0.327803	0.560994	hypothetical protein, conserved
Tb427_080080900	Chr8_core_Tb427v10	-0.373872	5.26362	2.02896	0.182511	0.398148	Haloacid dehalogenase-like hydrolase/HAD-hyrolase-like, putative
Tb427_090027000	Chr9_core_Tb427v10	-0.373881	9.21644	0.949332	0.35116	0.583017	DEAD/DEAH box helicase/Helicase conserved C-terminal domain containing protein, putative
Tb427_000278200	Chr1_5B_Tb427v10	-0.374039	1.62045	0.171634	0.686754	0.840651	hypothetical protein, conserved
Tb427_110152100	Chr11_core_Tb427v10	-0.374209	5.60291	1.94022	0.19159	0.409332	Mitochondrial carrier protein, putative
Tb427_010018800	Chr1_core_Tb427v10	-0.374294	8.07362	1.16538	0.303818	0.537656	Core histone H2A/H2B/H3/H4/Histone-like transcription factor (CBF/NF-Y) and archaeal histone, putative
Tb427_100159000	Chr10_core_Tb427v10	-0.374382	3.23459	0.413933	0.533372	0.735787	hypothetical protein, conserved
Tb427_100021200	Chr10_core_Tb427v10	-0.374399	5.24709	2.49508	0.142957	0.345855	Methyltransferase domain containing protein, putative
Tb427_100081900	Chr10_core_Tb427v10	-0.374607	6.29982	3.90005	0.074338	0.232903	hypothetical protein, conserved
Tb427_050021600	Chr5_core_Tb427v10	-0.374689	6.122	3.77336	0.0785333	0.242204	Zinc finger C-x8-C-x5-C-x3-H type (and similar)/CCCH-type zinc finger containing protein, putative
Tb427_110015400	Chr11_core_Tb427v10	-0.374748	7.19289	1.52379	0.243173	0.472015	ABC transporter transmembrane region 2/ABC transporter, putative
Tb427_100126700	Chr10_core_Tb427v10	-0.374814	5.77679	2.85251	0.119792	0.312124	short chain dehydrogenase/KR domain/Enoyl-(Acyl carrier protein) reductase, putative
Tb427_060048900	Chr6_core_Tb427v10	-0.374865	5.56207	2.10239	0.175417	0.391574	MINDY deubiquitinase, putative
Tb427_000763900	unitig_2448_Tb427v10	-0.375149	2.77526	0.236714	0.63629	0.807581	Retrotransposon hot spot protein, putative
Tb427_110050100	Chr11_core_Tb427v10	-0.375155	6.03369	4.28976	0.0630513	0.210032	hypothetical protein, conserved
Tb427_110125100	Chr11_core_Tb427v10	-0.375433	4.57735	1.39661	0.262603	0.492258	Got1/Sft2-like family, putative
Tb427_030010100	Chr3_core_Tb427v10	-0.375456	6.52819	3.78509	0.0781328	0.241369	hypothetical protein, conserved
Tb427_000735600	unitig_2217_Tb427v10	-0.3756	6.10424	1.77998	0.209539	0.430833	Retrotransposon hot spot protein, putative
Tb427_110187800	Chr11_core_Tb427v10	-0.375652	6.30744	3.81567	0.0771006	0.239278	hypothetical protein, conserved
Tb427_090016600	Chr9_core_Tb427v10	-0.376127	6.03172	1.08452	0.32039	0.553571	IGP family C-type lectin domain containing protein, putative
Tb427_110117100	Chr11_core_Tb427v10	-0.376229	1.57785	0.144276	0.799875	0.905941	unspecified product
Tb427_080048300	Chr8_core_Tb427v10	-0.376545	5.80944	1.30866	0.277304	0.508408	hypothetical protein, conserved
Tb427_050025300	Chr5_core_Tb427v10	-0.376565	6.7387	1.98681	0.186751	0.40321	hypothetical protein, conserved
Tb427_000273000	Chr1_5A_Tb427v10	-0.376816	6.00098	4.4759	0.0584047	0.201045	Retrotransposon hot spot protein, putative
Tb427_000270400:pseudogene	Chr1_5A_Tb427v10	-0.376826	4.47419	1.23885	0.289798	0.522196	RNA polymerase Rpb2, domain 4, putative
Tb427_040022900	Chr4_core_Tb427v10	-0.376846	7.27067	3.27709	0.0980686	0.277938	hypothetical protein, conserved
Tb427_070080200	Chr7_core_Tb427v10	-0.376942	6.97211	2.23641	0.163366	0.376821	Ankyrin repeats (many copies)/Ankyrin repeats (3 copies)/Ankyrin repeat, putative
Tb427_090087400	Chr9_core_Tb427v10	-0.377034	5.43394	2.36651	0.152666	0.359549	hypothetical protein, conserved
Tb427_100062500	Chr10_core_Tb427v10	-0.377061	8.05681	2.10299	0.175361	0.391574	EF-1 guanine nucleotide exchange domain containing protein, putative
Tb427_100061800	Chr10_core_Tb427v10	-0.377121	8.26956	2.40088	0.14999	0.356612	Cell division protein 48 (CDC48), N-terminal domain/Cell division protein 48 (CDC48), domain 2/Holliday junction DNA helicase RuvB P-loop domain/AAA domain (Cdc48 subfamily)/ATPase family associated with various cellular activities (AAA)/AAA+ lid domain containing protein, putative
Tb427_060046100	Chr6_core_Tb427v10	-0.377342	5.11572	1.21912	0.293472	0.526343	Rab-GTPase-TBC domain containing protein, putative
Tb427_000277300	Chr1_5B_Tb427v10	-0.377355	2.52233	0.247739	0.628627	0.802512	Endonuclease-reverse transcriptase, putative
Tb427_040051400	Chr4_core_Tb427v10	-0.377385	5.5588	1.98984	0.186443	0.403061	hypothetical protein, conserved
Tb427_030010800	Chr3_core_Tb427v10	-0.377389	6.96053	3.88819	0.074719	0.233903	Clusterin-associated protein-1, putative
Tb427_100169200	Chr10_core_Tb427v10	-0.37739	5.5539	3.0628	0.108354	0.293661	hypothetical protein, conserved
Tb427_110073000	Chr11_core_Tb427v10	-0.377657	6.63427	3.46562	0.0900067	0.262643	BOP1NT (NUC169) domain/WD domain, G-beta repeat, putative
Tb427_110184400	Chr11_core_Tb427v10	-0.377817	5.63755	1.9107	0.194741	0.413151	Enoyl-CoA hydratase/isomerase, putative
Tb427_050010100	Chr5_core_Tb427v10	-0.377955	5.46467	2.27497	0.160096	0.371666	Prefoldin subunit, putative
Tb427_110154600	Chr11_core_Tb427v10	-0.377976	5.65163	2.95639	0.113962	0.303203	hypothetical protein, conserved
Tb427_110028500	Chr11_core_Tb427v10	-0.378003	7.3722	2.87517	0.118489	0.309903	Phe-tRNA synthetase beta subunit B1 domain/B3/4 domain/tRNA synthetase B5 domain/Phenylalanyl tRNA synthetase beta chain CLM domain containing protein, putative
Tb427_110041300	Chr11_core_Tb427v10	-0.378563	9.23703	1.38668	0.264208	0.493498	RS4NT (NUC023) domain/S4 domain/Ribosomal family S4e/KOW motif/40S ribosomal protein S4 C-terminus, putative
Tb427_080081800	Chr8_core_Tb427v10	-0.378605	6.30844	3.81077	0.0772646	0.239688	Tryptophan/tyrosine permease family/Transmembrane amino acid transporter protein, putative
Tb427_030031600	Chr3_core_Tb427v10	-0.378725	4.9454	1.80399	0.206712	0.427797	PPIC-type PPIASE domain containing protein, putative
Tb427_090055900	Chr9_core_Tb427v10	-0.378813	8.75307	1.85119	0.201301	0.421153	Hsp70 protein, putative
Tb427_070053500	Chr7_core_Tb427v10	-0.37903	6.87882	3.01252	0.11096	0.298262	Proteasome subunit, putative
Tb427_090069200	Chr9_core_Tb427v10	-0.379088	6.60075	4.975	0.0478606	0.17768	LEM3 (ligand-effect modulator 3) family / CDC50 family, putative
Tb427_070026700	Chr7_core_Tb427v10	-0.379109	4.29039	0.792028	0.392837	0.621372	hypothetical protein, conserved
Tb427_090008900	Chr9_core_Tb427v10	-0.379348	8.47191	1.39003	0.263666	0.493089	Ribosomal L29 protein, putative
Tb427_070054900	Chr7_core_Tb427v10	-0.379406	4.76423	1.91645	0.194121	0.412292	hypothetical protein, conserved
Tb427_080042200	Chr8_core_Tb427v10	-0.379508	6.9929	3.10583	0.106184	0.29017	hypothetical protein, conserved
Tb427_090050300	Chr9_core_Tb427v10	-0.379641	6.06929	2.57912	0.137034	0.336389	FMN-dependent dehydrogenase/Conserved region in glutamate synthase, putative
Tb427_100091800	Chr10_core_Tb427v10	-0.379882	7.28951	1.43175	0.257029	0.486271	Sugar (and other) transporter/Major Facilitator Superfamily, putative
Tb427_070026000	Chr7_core_Tb427v10	-0.379909	7.21975	2.69073	0.129639	0.326909	hypothetical protein, conserved
Tb427_090055800	Chr9_core_Tb427v10	-0.379915	6.24634	3.44005	0.0910508	0.264392	Glycine cleavage H-protein/Biotin-requiring enzyme, putative
Tb427_040006800	Chr4_core_Tb427v10	-0.379999	6.13937	4.06329	0.069331	0.223061	hypothetical protein, conserved
Tb427_080017200	Chr8_core_Tb427v10	-0.380049	4.55621	1.5503	0.239371	0.467226	Protein of unknown function (DUF1674), putative
Tb427_110028600	Chr11_core_Tb427v10	-0.380051	7.08137	1.64801	0.226028	0.450896	hypothetical protein, conserved
Tb427_080034500	Chr8_core_Tb427v10	-0.38014	4.98693	2.07988	0.177553	0.393119	5-formyltetrahydrofolate cyclo-ligase family, putative
Tb427_080008400	Chr8_core_Tb427v10	-0.380217	6.10614	2.40954	0.149326	0.355601	VID27 C-terminal WD40-like domain containing protein, putative
Tb427_020027200	Chr2_core_Tb427v10	-0.380274	5.93657	2.16593	0.169565	0.384323	Tubulin-tyrosine ligase family, putative
Tb427_110134900	Chr11_core_Tb427v10	-0.380803	8.84996	1.48174	0.249375	0.47886	Ribosomal S17, putative
Tb427_020032000	Chr2_core_Tb427v10	-0.381272	7.82035	1.29404	0.279857	0.5116	Ribosomal protein L44, putative
Tb427_070008100	Chr7_core_Tb427v10	-0.381488	6.7714	2.36383	0.152877	0.359992	hypothetical protein, conserved
Tb427_060006600	Chr6_core_Tb427v10	-0.381523	3.68878	0.489351	0.498973	0.709467	hypothetical protein
Tb427_110075500	Chr11_core_Tb427v10	-0.381553	6.44964	2.47899	0.144128	0.348063	Inorganic pyrophosphatase, putative
Tb427_040022700	Chr4_core_Tb427v10	-0.381676	8.01206	0.940152	0.353405	0.585395	Alba, putative
Tb427_000762900:pseudogene	unitig_2344_Tb427v10	-0.381779	3.86644	0.783338	0.395357	0.623856	hypothetical protein, conserved
Tb427_040029900	Chr4_core_Tb427v10	-0.381916	5.96171	1.95009	0.190551	0.408035	hypothetical protein, conserved
Tb427_100153100	Chr10_core_Tb427v10	-0.382006	6.45186	2.66671	0.131187	0.32942	hypothetical protein, conserved
Tb427_070058500	Chr7_core_Tb427v10	-0.382077	7.25701	2.24988	0.162214	0.375256	hypothetical protein, conserved
Tb427_090021500	Chr9_core_Tb427v10	-0.382222	5.3017	2.79757	0.123027	0.317661	hypothetical protein, conserved
Tb427_070036200	Chr7_core_Tb427v10	-0.382397	5.78798	3.68114	0.0817713	0.248669	hypothetical protein, conserved
Tb427_110060300	Chr11_core_Tb427v10	-0.382475	7.65574	2.39234	0.150649	0.357159	Triosephosphate isomerase, putative
Tb427_100051600	Chr10_core_Tb427v10	-0.382484	6.28389	1.52328	0.243247	0.47207	hypothetical protein, conserved
Tb427_100045800	Chr10_core_Tb427v10	-0.382904	5.72222	2.44806	0.146415	0.35106	Protein of unknown function (DUF1242), putative
Tb427_090015500	Chr9_core_Tb427v10	-0.383254	5.89672	3.53873	0.0871028	0.258082	hypothetical protein, conserved
Tb427_070034800	Chr7_core_Tb427v10	-0.383287	5.59112	2.76919	0.124741	0.320272	EF-hand domain pair/EF hand, putative
Tb427_090053000	Chr9_core_Tb427v10	-0.383308	5.0094	2.31957	0.15642	0.365488	PSP1 C-terminal conserved region containing protein, putative
Tb427_100161800	Chr10_core_Tb427v10	-0.383335	5.8333	2.25487	0.16179	0.374732	hypothetical protein, conserved
Tb427_100074400	Chr10_core_Tb427v10	-0.383532	6.50936	3.18457	0.102353	0.284533	Dipeptidyl peptidase IV (DPP IV) N-terminal region/Prolyl oligopeptidase family, putative
Tb427_080028500	Chr8_core_Tb427v10	-0.383602	5.07703	1.25212	0.287365	0.519758	Cytochrome C oxidase copper chaperone (COX17), putative
Tb427_110014400	Chr11_core_Tb427v10	-0.383889	4.27578	0.929967	0.355921	0.587665	hypothetical protein, conserved
Tb427_100150600	Chr10_core_Tb427v10	-0.383924	6.73149	3.59959	0.0847735	0.25403	WD domain, G-beta repeat, putative
Tb427_040025100	Chr4_core_Tb427v10	-0.384059	5.06589	1.69502	0.219963	0.443445	hypothetical protein, conserved
Tb427_070028300	Chr7_core_Tb427v10	-0.384336	8.40057	1.27758	0.282771	0.514625	Ribosomal protein S19, putative
Tb427_020029500	Chr2_core_Tb427v10	-0.38439	5.58457	3.41326	0.0921605	0.26636	hypothetical protein, conserved
Tb427_070030300	Chr7_core_Tb427v10	-0.384395	4.57691	1.2194	0.293419	0.526338	hypothetical protein, conserved
Tb427_060030400	Chr6_core_Tb427v10	-0.384606	6.88124	2.4482	0.146404	0.35106	RNA recognition motif. (a.k.a. RRM, RBD, or RNP domain), putative
Tb427_100145900	Chr10_core_Tb427v10	-0.384826	7.06159	2.34814	0.154121	0.362188	Protein kinase domain/Protein tyrosine kinase, putative
Tb427_110010500	Chr11_core_Tb427v10	-0.384827	7.37858	2.32557	0.155933	0.36497	RNA polymerase beta subunit/RNA polymerase Rpb2, domain 3/RNA polymerase I, Rpa2 specific domain/RNA polymerase Rpb2, domain 6/RNA polymerase Rpb2, domain 7, putative
Tb427_110133300	Chr11_core_Tb427v10	-0.384933	6.99025	0.264584	0.617326	0.794586	Biotin-requiring enzyme/2-oxoacid dehydrogenases acyltransferase (catalytic domain), putative
Tb427_030009000	Chr3_core_Tb427v10	-0.385027	9.75551	1.41358	0.259891	0.488568	Dynein heavy chain, N-terminal region 1/Dynein heavy chain, N-terminal region 2/Hydrolytic ATP binding site of dynein motor region/Dynein heavy chain AAA lid domain/P-loop containing dynein motor region/AAA+ lid domain/P-loop containing dynein motor region D4/Microtubule-binding stalk of dynein moto
Tb427_070014600	Chr7_core_Tb427v10	-0.385059	5.66397	2.12642	0.173174	0.389526	hypothetical protein, conserved
Tb427_070011900	Chr7_core_Tb427v10	-0.385092	5.22759	2.5272	0.140656	0.342075	hypothetical protein, conserved
Tb427_080079900	Chr8_core_Tb427v10	-0.38567	9.13936	1.74385	0.21389	0.436067	Calreticulin family, putative
Tb427_090042800	Chr9_core_Tb427v10	-0.385766	6.33568	2.22916	0.163989	0.377688	Lyase/Adenylosuccinate lyase C-terminal, putative
Tb427_100049200	Chr10_core_Tb427v10	-0.385788	5.58304	2.1878	0.16761	0.382622	Histidine phosphatase superfamily (branch 1), putative
Tb427_040018600	Chr4_core_Tb427v10	-0.385946	7.0953	3.72673	0.0801503	0.245021	PMC2NT (NUC016) domain/3'-5' exonuclease/HRDC domain containing protein, putative
Tb427_100088700	Chr10_core_Tb427v10	-0.386002	6.7203	1.59504	0.233133	0.46042	hypothetical protein, conserved
Tb427_040047000	Chr4_core_Tb427v10	-0.386027	5.36344	1.8443	0.20208	0.422208	hypothetical protein, conserved
Tb427_100163900	Chr10_core_Tb427v10	-0.386055	6.50973	4.18152	0.0659616	0.216577	ABC transporter, putative
Tb427_000759100	unitig_2335_Tb427v10	-0.386115	3.85124	0.710414	0.417541	0.642894	hypothetical protein
Tb427_020024900	Chr2_core_Tb427v10	-0.386158	5.16022	2.33292	0.15534	0.364118	hypothetical protein, conserved
Tb427_110042400	Chr11_core_Tb427v10	-0.386168	5.44952	1.16107	0.304671	0.53867	EF-hand domain pair/EF hand, putative
Tb427_050021700	Chr5_core_Tb427v10	-0.386257	5.30205	2.59868	0.1357	0.334752	hypothetical protein, conserved
Tb427_110009400	Chr11_core_Tb427v10	-0.386265	5.09199	1.14415	0.308049	0.541152	hypothetical protein, conserved
Tb427_060055500	Chr6_core_Tb427v10	-0.386272	6.27166	1.50492	0.245929	0.474668	ATP synthase subunit C, putative
Tb427_040023200	Chr4_core_Tb427v10	-0.386425	8.08784	1.96168	0.189341	0.406364	C2 domain containing protein, putative
Tb427_110007400	Chr11_core_Tb427v10	-0.386494	5.85888	2.00979	0.184424	0.400521	RNA recognition motif. (a.k.a. RRM, RBD, or RNP domain), putative
Tb427_110185000	Chr11_core_Tb427v10	-0.386624	5.41811	1.6291	0.228531	0.454178	Roadblock/LC7 domain containing protein, putative
Tb427_020009900	Chr2_core_Tb427v10	-0.386625	5.51612	3.54094	0.0870169	0.25798	Protein kinase domain/Protein tyrosine kinase, putative
Tb427_070057000	Chr7_core_Tb427v10	-0.386751	4.50207	0.73137	0.410968	0.637252	hypothetical protein, conserved
Tb427_110150000	Chr11_core_Tb427v10	-0.386824	6.33495	2.62333	0.134042	0.332795	Lecithin:cholesterol acyltransferase, putative
Tb427_070005700	Chr7_core_Tb427v10	-0.386854	6.39996	1.93966	0.191649	0.409346	Proline dehydrogenase, putative
Tb427_040014600	Chr4_core_Tb427v10	-0.386855	7.87376	2.36972	0.152413	0.359126	hypothetical protein, conserved
Tb427_110104800	Chr11_core_Tb427v10	-0.386882	5.81349	1.97334	0.188134	0.404715	hypothetical protein, conserved
Tb427_060029500	Chr6_core_Tb427v10	-0.386935	6.79234	4.0809	0.0688161	0.221977	Thioredoxin/Ubiquitin elongating factor core, putative
Tb427_110149000	Chr11_core_Tb427v10	-0.387125	5.00877	1.91478	0.194301	0.412583	UEV domain/Zinc finger, C3HC4 type (RING finger) containing protein, putative
Tb427_000799600	unitig_2611_Tb427v10	-0.387162	6.46946	3.45586	0.0904033	0.263493	Retrotransposon hot spot protein, putative
Tb427_110042100	Chr11_core_Tb427v10	-0.387224	7.15484	2.11557	0.174183	0.391154	Adenylosuccinate synthetase, putative
Tb427_010016500:pseudogene	Chr1_core_Tb427v10	-0.387413	5.29396	1.53764	0.241177	0.4698	hypothetical protein, conserved
Tb427_050053100	Chr5_core_Tb427v10	-0.38742	7.97464	2.60298	0.135409	0.334391	hypothetical protein, conserved
Tb427_010017100	Chr1_core_Tb427v10	-0.387459	10.4883	0.928692	0.356238	0.587961	Tubulin/FtsZ family, GTPase domain/Tubulin C-terminal domain containing protein, putative
Tb427_070009500	Chr7_core_Tb427v10	-0.38747	8.10898	2.13831	0.172078	0.388215	Probable Zinc-ribbon domain/ATP dependent DNA ligase domain/DNA ligase OB-like domain containing protein, putative
Tb427_110083900	Chr11_core_Tb427v10	-0.387556	6.16422	1.7316	0.215393	0.437955	hypothetical protein, conserved
Tb427_040024900	Chr4_core_Tb427v10	-0.387619	5.73876	2.31217	0.157022	0.366499	hypothetical protein, conserved
Tb427_050005500	Chr5_core_Tb427v10	-0.387763	5.88889	4.1317	0.0673564	0.218406	non-haem dioxygenase in morphine synthesis N-terminal/2OG-Fe(II) oxygenase superfamily, putative
Tb427_100117200	Chr10_core_Tb427v10	-0.388103	5.51903	2.73164	0.127055	0.322715	hypothetical protein, conserved
Tb427_100163700	Chr10_core_Tb427v10	-0.388114	4.67232	0.923448	0.357545	0.589764	hypothetical protein, conserved
Tb427_050029100	Chr5_core_Tb427v10	-0.38832	7.54845	2.86173	0.119259	0.311327	DEAD/DEAH box helicase/Type III restriction enzyme, res subunit/Helicase conserved C-terminal domain/Sec63 Brl domain containing protein, putative
Tb427_050035000	Chr5_core_Tb427v10	-0.388345	7.42082	2.68306	0.130131	0.327831	Dpy-30 motif containing protein, putative
Tb427_000578900	Chr9_3A_Tb427v10	-0.388403	3.88136	0.691106	0.423747	0.64875	Zinc finger, C3HC4 type (RING finger)/RING-type zinc-finger/zinc-RING finger domain/Ring finger domain/Prokaryotic RING finger family 4, putative
Tb427_010011200	Chr1_core_Tb427v10	-0.388435	5.62472	2.24213	0.162875	0.376256	Microtubule binding/Kinesin motor domain containing protein, putative
Tb427_070014900	Chr7_core_Tb427v10	-0.388437	7.76966	2.07429	0.178089	0.393728	Aspartate-ammonia ligase, putative
Tb427_100147100	Chr10_core_Tb427v10	-0.388502	5.69625	2.79981	0.122893	0.317428	Nucleotide-sugar transporter, putative
Tb427_100019700	Chr10_core_Tb427v10	-0.388732	4.65687	1.24033	0.289525	0.521953	hypothetical protein, conserved
Tb427_000721600	unitig_2166_Tb427v10	-0.388743	6.51951	4.96439	0.0480592	0.178058	Retrotransposon hot spot protein, putative
Tb427_030053200:pseudogene	Chr3_core_Tb427v10	-0.388876	6.68789	3.71882	0.0804288	0.245609	hypothetical protein, conserved
Tb427_060010500	Chr6_core_Tb427v10	-0.388886	5.14612	2.97791	0.112799	0.300744	Dephospho-CoA kinase, putative
Tb427_040015400	Chr4_core_Tb427v10	-0.38895	5.96249	3.1877	0.102204	0.284329	hypothetical protein, conserved
Tb427_030049900	Chr3_core_Tb427v10	-0.389035	5.02893	1.56425	0.237402	0.465024	ERG2 and Sigma1 receptor like protein, putative
Tb427_080027900	Chr8_core_Tb427v10	-0.389069	5.209	0.987984	0.341935	0.574451	hypothetical protein, conserved
Tb427_070082500	Chr7_core_Tb427v10	-0.389178	5.32621	2.71863	0.12787	0.323906	Zinc finger, C3HC4 type (RING finger) containing protein, putative
Tb427_000705800:pseudogene	unitig_2081_Tb427v10	-0.389198	1.25944	0.0859613	0.77492	0.89264	hypothetical protein, conserved
Tb427_100020600	Chr10_core_Tb427v10	-0.389324	4.85762	1.84376	0.20214	0.422208	hypothetical protein, conserved
Tb427_060042300	Chr6_core_Tb427v10	-0.389363	8.93688	1.20888	0.295406	0.528334	Hsp70 protein/MreB/Mbl protein, putative
Tb427_000539700:pseudogene	Chr8_5B_Tb427v10	-0.389403	1.25949	0.115443	0.74517	0.874493	Reverse transcriptase (RNA-dependent DNA polymerase), putative
Tb427_000036600:pseudogene	Chr10_3A_Tb427v10	-0.389609	1.25954	0.115518	0.74517	0.874493	Reverse transcriptase (RNA-dependent DNA polymerase), putative
Tb427_110120500	Chr11_core_Tb427v10	-0.389843	6.47087	2.97179	0.113128	0.301486	Protein tyrosine kinase/Protein kinase domain/Kinase-like, putative
Tb427_000222700:pseudogene	Chr1_3A_Tb427v10	-0.390004	3.4218	0.475663	0.50491	0.715151	hypothetical protein, conserved
Tb427_060039800	Chr6_core_Tb427v10	-0.390047	7.41641	0.738562	0.408751	0.636515	Zinc finger C-x8-C-x5-C-x3-H type (and similar), putative
Tb427_100124500	Chr10_core_Tb427v10	-0.390359	5.93285	4.2219	0.064857	0.21371	YEATS family, putative
Tb427_000579000	Chr9_3A_Tb427v10	-0.390366	6.28532	2.2971	0.158258	0.368726	hypothetical protein, conserved
Tb427_020024600	Chr2_core_Tb427v10	-0.390467	5.54808	1.25203	0.28738	0.519758	Vacuolar sorting 38 and autophagy-related subunit 14, putative
Tb427_110180400	Chr11_core_Tb427v10	-0.390509	2.15518	0.299762	0.59514	0.780782	unspecified product
Tb427_070055100	Chr7_core_Tb427v10	-0.390596	6.45222	4.42761	0.0595687	0.203589	Prolyl oligopeptidase, N-terminal beta-propeller domain/Prolyl oligopeptidase family, putative
Tb427_110130600	Chr11_core_Tb427v10	-0.390811	3.83475	0.477462	0.504122	0.714592	hypothetical protein, conserved
Tb427_100065500	Chr10_core_Tb427v10	-0.391033	5.83155	2.62131	0.134178	0.332966	hypothetical protein, conserved
Tb427_100086600	Chr10_core_Tb427v10	-0.391076	3.94865	0.884151	0.367576	0.597737	hypothetical protein, conserved
Tb427_060042700	Chr6_core_Tb427v10	-0.391082	5.50421	2.79352	0.123269	0.317898	hypothetical protein, conserved
Tb427_080010600	Chr8_core_Tb427v10	-0.391223	4.93445	2.26326	0.16108	0.373491	Protein phosphatase inhibitor, putative
Tb427_000637200:pseudogene	unitig_166_Tb427v10	-0.391291	2.99287	0.355797	0.563116	0.758335	hypothetical protein, conserved
Tb427_100079100	Chr10_core_Tb427v10	-0.391346	4.95128	1.0252	0.333385	0.566252	hypothetical protein, conserved
Tb427_100156100	Chr10_core_Tb427v10	-0.39142	5.95628	1.72587	0.216101	0.438759	Protein tyrosine kinase/Protein kinase domain containing protein, putative
Tb427_110054800	Chr11_core_Tb427v10	-0.39152	5.60727	3.33228	0.0956188	0.273197	Histone-binding protein RBBP4 or subunit C of CAF1 complex, putative
Tb427_000691000:pseudogene	unitig_1960_Tb427v10	-0.39155	1.9014	0.110043	0.746429	0.875088	hypothetical protein, conserved
Tb427_110039800	Chr11_core_Tb427v10	-0.391596	5.78605	3.40448	0.092528	0.26704	Endomembrane protein 70, putative
Tb427_030033600	Chr3_core_Tb427v10	-0.392086	7.58515	1.93559	0.192079	0.409782	hypothetical protein, conserved
Tb427_040022400	Chr4_core_Tb427v10	-0.392327	5.1019	2.35401	0.153654	0.361315	Acyl CoA binding protein, putative
Tb427_100096400	Chr10_core_Tb427v10	-0.392373	9.59434	1.56573	0.237195	0.464951	hypothetical protein, conserved
Tb427_100122000	Chr10_core_Tb427v10	-0.392494	4.47654	1.51586	0.244326	0.473132	hypothetical protein, conserved
Tb427_110127800	Chr11_core_Tb427v10	-0.392686	8.73853	1.93908	0.19171	0.409374	Ribosomal protein L14, putative
Tb427_050037400	Chr5_core_Tb427v10	-0.392746	5.53018	2.67928	0.130374	0.328105	hypothetical protein, conserved
Tb427_100031800	Chr10_core_Tb427v10	-0.392756	6.74725	3.58146	0.0854591	0.255023	START domain containing protein, putative
Tb427_040025400	Chr4_core_Tb427v10	-0.392756	6.15798	3.78367	0.0781809	0.241392	Sugar (and other) transporter/Major Facilitator Superfamily, putative
Tb427_100069400	Chr10_core_Tb427v10	-0.392761	5.52963	2.31846	0.15651	0.36564	Transmembrane amino acid transporter protein, putative
Tb427_030019900	Chr3_core_Tb427v10	-0.392784	5.85922	4.68322	0.053712	0.190935	Microtubule binding/Kinesin motor domain containing protein, putative
Tb427_000829400	unitig_316_Tb427v10	-0.392866	4.8811	1.21169	0.294873	0.527665	Endonuclease-reverse transcriptase/Reverse transcriptase (RNA-dependent DNA polymerase)/RNase H, putative
Tb427_030049600	Chr3_core_Tb427v10	-0.3929	7.02457	2.94566	0.114547	0.304332	AAA domain containing protein, putative
Tb427_020027500	Chr2_core_Tb427v10	-0.392957	6.77612	3.83821	0.0763504	0.237584	BNR repeat-like domain containing protein, putative
Tb427_110082700	Chr11_core_Tb427v10	-0.39312	6.14134	3.58491	0.0853282	0.254922	hypothetical protein, conserved
Tb427_110106000	Chr11_core_Tb427v10	-0.393246	5.62339	3.31501	0.0963774	0.274948	mRNA cleavage and polyadenylation factor CLP1 P-loop, putative
Tb427_060041400	Chr6_core_Tb427v10	-0.393264	6.81887	3.03018	0.110036	0.296619	ADP-ribosylation factor family/Signal recognition particle receptor beta subunit/50S ribosome-binding GTPase/Ras of Complex, Roc, domain of DAPkinase/Gtr1/RagA G protein conserved region/Ras family, putative
Tb427_070017200	Chr7_core_Tb427v10	-0.393305	8.56316	1.67174	0.222939	0.447107	Thioredoxin/OST3 / OST6 family, transporter family/ERp29, N-terminal domain/Thioredoxin-like/Thioredoxin-like domain/Endoplasmic reticulum protein ERp29, C-terminal domain containing protein, putative
Tb427_090067700	Chr9_core_Tb427v10	-0.393445	5.51999	1.32345	0.274754	0.505684	MatE, putative
Tb427_100070500	Chr10_core_Tb427v10	-0.393461	6.15523	4.64429	0.054557	0.192779	hypothetical protein, conserved
Tb427_110136200	Chr11_core_Tb427v10	-0.393504	7.46122	2.6515	0.13218	0.330315	hypothetical protein, conserved
Tb427_110054100	Chr11_core_Tb427v10	-0.393556	7.19579	2.77219	0.124558	0.320074	hypothetical protein, conserved
Tb427_110047600	Chr11_core_Tb427v10	-0.393817	4.91821	2.2419	0.162895	0.376256	hypothetical protein, conserved
Tb427_080026500	Chr8_core_Tb427v10	-0.393866	4.84407	2.23089	0.16384	0.377402	hypothetical protein, conserved
Tb427_040022300	Chr4_core_Tb427v10	-0.393872	7.08433	2.46185	0.145389	0.349702	TIP49 P-loop domain/DnaB-like helicase C terminal domain/ATPase family associated with various cellular activities (AAA)/TIP49 AAA-lid domain containing protein, putative
Tb427_100029100	Chr10_core_Tb427v10	-0.394275	6.3086	4.42062	0.0597396	0.203943	hypothetical protein, conserved
Tb427_110183300	Chr11_core_Tb427v10	-0.394314	5.96826	3.76063	0.0789708	0.242642	SHQ1 protein, putative
Tb427_110149700	Chr11_core_Tb427v10	-0.394355	8.36602	2.27592	0.160017	0.371539	Glutathione S-transferase, N-terminal domain/Glutathione S-transferase, C-terminal domain/Elongation factor 1 gamma, conserved domain containing protein, putative
Tb427_090087800	Chr9_core_Tb427v10	-0.394473	4.50284	1.11342	0.314322	0.547593	Eukaryotic rRNA processing protein EBP2, putative
Tb427_070055600	Chr7_core_Tb427v10	-0.394569	6.15967	2.99623	0.111821	0.299637	hypothetical protein, conserved
Tb427_110114700	Chr11_core_Tb427v10	-0.39468	1.72632	0.196534	0.746246	0.875077	unspecified product
Tb427_100046600	Chr10_core_Tb427v10	-0.394719	5.1866	2.36157	0.153056	0.360281	hypothetical protein, conserved
Tb427_100051100	Chr10_core_Tb427v10	-0.394964	4.99898	2.31801	0.156547	0.365671	ESCRT-II complex subunit, putative
Tb427_060043400	Chr6_core_Tb427v10	-0.395257	7.6012	2.75544	0.125582	0.321362	Reticulon, putative
Tb427_030041400	Chr3_core_Tb427v10	-0.395269	6.68826	4.36184	0.0612001	0.206601	Wnt-binding factor required for Wnt secretion/Lipase (class 3), putative
Tb427_030057000	Chr3_core_Tb427v10	-0.395404	5.05304	1.63987	0.227101	0.45205	hypothetical protein, conserved
Tb427_030053800	Chr3_core_Tb427v10	-0.395418	6.36224	2.66446	0.131333	0.329642	hypothetical protein, conserved
Tb427_110138900	Chr11_core_Tb427v10	-0.395475	6.27854	4.46496	0.058666	0.201735	VTC domain containing protein, putative
Tb427_040025600	Chr4_core_Tb427v10	-0.395498	7.50824	2.663	0.131428	0.329824	Glutaminyl-tRNA synthetase, non-specific RNA binding region part 1/OB-fold nucleic acid binding domain/tRNA synthetases class II (D, K and N), putative
Tb427_000797500	unitig_2610_Tb427v10	-0.395546	2.91634	0.383054	0.548776	0.746984	hypothetical protein, conserved
Tb427_100119700	Chr10_core_Tb427v10	-0.395679	5.23611	2.35361	0.153686	0.361333	hypothetical protein, conserved
Tb427_090056100	Chr9_core_Tb427v10	-0.39571	6.5905	4.96608	0.0480275	0.178	Parkin co-regulated protein, putative
Tb427_090081500:pseudogene	Chr9_core_Tb427v10	-0.395855	7.22479	2.79721	0.123048	0.317661	Helicase conserved C-terminal domain containing protein, putative
Tb427_100079200	Chr10_core_Tb427v10	-0.395867	8.72434	1.46738	0.251541	0.481074	Ribosomal protein S24e, putative
Tb427_100056800	Chr10_core_Tb427v10	-0.396024	5.19851	1.27127	0.283901	0.515894	Protein tyrosine kinase/Protein kinase domain containing protein, putative
Tb427_110013500	Chr11_core_Tb427v10	-0.396075	10.2697	1.24372	0.288901	0.521393	Cyclophilin type peptidyl-prolyl cis-trans isomerase/CLD, putative
Tb427_000741100	unitig_2222_Tb427v10	-0.39621	6.38272	2.3965	0.150328	0.356995	Retrotransposon hot spot protein, putative
Tb427_070054500	Chr7_core_Tb427v10	-0.396281	6.47663	5.3205	0.0419015	0.165504	hypothetical protein, conserved
Tb427_060012500	Chr6_core_Tb427v10	-0.396418	5.40029	2.34234	0.154584	0.362824	SET domain containing protein, putative
Tb427_090019300	Chr9_core_Tb427v10	-0.396482	6.54063	2.0684	0.178656	0.393944	Protein kinase domain/Protein tyrosine kinase, putative
Tb427_110082400	Chr11_core_Tb427v10	-0.396956	6.66241	4.70638	0.0532168	0.190091	ATP-grasp domain containing protein, putative
Tb427_100117400	Chr10_core_Tb427v10	-0.397152	5.86025	2.63813	0.133059	0.331497	hypothetical protein, conserved
Tb427_000021000	BES4_Tb427v10	-0.397219	5.83535	1.43317	0.256806	0.486271	hypothetical protein, conserved
Tb427_040026500	Chr4_core_Tb427v10	-0.397791	6.75866	2.92479	0.115697	0.30627	Kelch motif containing protein, putative
Tb427_060019100	Chr6_core_Tb427v10	-0.39795	4.75251	1.32508	0.274474	0.505487	hypothetical protein, conserved
Tb427_070037600	Chr7_core_Tb427v10	-0.39816	5.05789	1.16369	0.304152	0.537994	ChaC-like protein, putative
Tb427_030052600	Chr3_core_Tb427v10	-0.398219	5.76391	3.93063	0.0733671	0.2313	LETM1-like protein, putative
Tb427_070014500	Chr7_core_Tb427v10	-0.398242	6.36849	3.5481	0.0867388	0.257407	hypothetical protein, conserved
Tb427_100060400	Chr10_core_Tb427v10	-0.398433	10.8939	1.15747	0.305386	0.539357	Fructose-bisphosphate aldolase class-I, putative
Tb427_040015100	Chr4_core_Tb427v10	-0.398706	6.24069	2.87924	0.118257	0.309725	Tetratricopeptide repeat, putative
Tb427_070064200	Chr7_core_Tb427v10	-0.398816	5.43822	3.10897	0.106028	0.289848	hypothetical protein, conserved
Tb427_070030400	Chr7_core_Tb427v10	-0.398835	5.83664	1.58401	0.234651	0.462489	Prefoldin subunit, putative
Tb427_110153500	Chr11_core_Tb427v10	-0.398936	5.26744	1.65932	0.224549	0.449218	Coenzyme Q (ubiquinone) biosynthesis protein Coq4, putative
Tb427_100096800	Chr10_core_Tb427v10	-0.399004	5.56295	0.866829	0.372133	0.602129	hypothetical protein, conserved
Tb427_030019600	Chr3_core_Tb427v10	-0.399191	5.72713	3.04564	0.109235	0.295066	Tetratricopeptide repeat, putative
Tb427_100084200	Chr10_core_Tb427v10	-0.399343	4.90232	2.33256	0.155369	0.364118	hypothetical protein, conserved
Tb427_030046300	Chr3_core_Tb427v10	-0.399351	8.40905	1.89623	0.19631	0.415133	Paraflagellar rod protein, putative
Tb427_040010700	Chr4_core_Tb427v10	-0.399368	5.87623	2.93277	0.115256	0.305623	DnaJ domain containing protein, putative
Tb427_100109300	Chr10_core_Tb427v10	-0.39949	5.56494	0.583289	0.461348	0.680213	Procyclic acidic repetitive protein (PARP), putative
Tb427_100083700	Chr10_core_Tb427v10	-0.399512	5.49391	3.19825	0.101705	0.28372	Ribosomal protein S8e, putative
Tb427_100125700	Chr10_core_Tb427v10	-0.399819	6.08623	2.6099	0.134942	0.333776	hypothetical protein, conserved
Tb427_100123600	Chr10_core_Tb427v10	-0.399844	5.91917	2.44265	0.146819	0.351699	hypothetical protein, conserved
Tb427_020011600	Chr2_core_Tb427v10	-0.399901	7.25326	1.94722	0.190852	0.408441	hypothetical protein, conserved
Tb427_080036000	Chr8_core_Tb427v10	-0.400171	8.19156	1.3924	0.263281	0.49268	TCP-1/cpn60 chaperonin family, putative
Tb427_110150800	Chr11_core_Tb427v10	-0.400307	5.12917	0.945272	0.35215	0.584163	hypothetical protein, conserved
Tb427_100099200	Chr10_core_Tb427v10	-0.400358	5.05371	1.63695	0.227488	0.452488	Nuclease-related domain containing protein, putative
Tb427_110051800	Chr11_core_Tb427v10	-0.400715	6.91261	3.13425	0.104781	0.287583	Exonuclease/DNA polymerase family A, putative
Tb427_020021100	Chr2_core_Tb427v10	-0.400788	5.73624	2.78694	0.123665	0.318321	hypothetical protein, conserved
Tb427_110188100	Chr11_core_Tb427v10	-0.400869	6.02769	3.58163	0.0854526	0.255023	ADP-ribosylation factor family/Ras of Complex, Roc, domain of DAPkinase, putative
Tb427_100097000	Chr10_core_Tb427v10	-0.400918	5.5069	2.47382	0.144508	0.348604	hypothetical protein, conserved
Tb427_110114000	Chr11_core_Tb427v10	-0.401111	1.71763	0.259372	0.620773	0.796646	unspecified product
Tb427_100043800	Chr10_core_Tb427v10	-0.401223	7.063	3.38357	0.0934102	0.26851	hypothetical protein, conserved
Tb427_110087700	Chr11_core_Tb427v10	-0.401374	4.18797	0.888526	0.366439	0.5964	hypothetical protein, conserved
Tb427_010017500	Chr1_core_Tb427v10	-0.401509	10.4861	0.972532	0.345579	0.577243	Tubulin/FtsZ family, GTPase domain/Tubulin C-terminal domain containing protein, putative
Tb427_090023500	Chr9_core_Tb427v10	-0.401655	6.00347	2.06274	0.179203	0.394527	hypothetical protein, conserved
Tb427_000637900	unitig_166_Tb427v10	-0.401821	3.38683	0.476816	0.504405	0.714771	Retrotransposon hot spot protein/Endonuclease-reverse transcriptase, putative
Tb427_020008200	Chr2_core_Tb427v10	-0.401895	5.32802	3.72495	0.0802128	0.245162	3' exoribonuclease family, domain 1, putative
Tb427_030037400	Chr3_core_Tb427v10	-0.402106	6.66427	4.40851	0.060037	0.204496	hypothetical protein, conserved
Tb427_110103500	Chr11_core_Tb427v10	-0.402153	6.13533	3.19959	0.101642	0.28372	DNA polymerase III, delta subunit/AAA domain/ATPase family associated with various cellular activities (AAA)/Replication factor C C-terminal domain containing protein, putative
Tb427_050030000	Chr5_core_Tb427v10	-0.402632	5.53684	3.26983	0.0983967	0.278314	alpha/beta hydrolase fold/Serine aminopeptidase, S33/Alpha/beta hydrolase family, putative
Tb427_000658900	unitig_1858_Tb427v10	-0.402715	6.24573	4.00396	0.0711016	0.226232	Retrotransposon hot spot protein, putative
Tb427_090016300	Chr9_core_Tb427v10	-0.402738	5.63607	3.65335	0.0827796	0.250549	hypothetical protein, conserved
Tb427_050015800	Chr5_core_Tb427v10	-0.402804	9.10402	1.07704	0.321988	0.555189	Ribosomal Proteins L2, RNA binding domain/Ribosomal Proteins L2, C-terminal domain containing protein, putative
Tb427_100086900	Chr10_core_Tb427v10	-0.402812	5.36571	1.86815	0.199402	0.419307	hypothetical protein, conserved
Tb427_100008500	Chr10_core_Tb427v10	-0.402838	7.71301	1.16053	0.304778	0.538724	Plasma-membrane choline transporter, putative
Tb427_080027700	Chr8_core_Tb427v10	-0.402899	6.07349	2.60241	0.135448	0.334417	Glycogen recognition site of AMP-activated protein kinase/5'-AMP-activated protein kinase beta subunit, interaction domain containing protein, putative
Tb427_100155300	Chr10_core_Tb427v10	-0.402916	7.492	2.53528	0.140084	0.341295	hypothetical protein, conserved
Tb427_030046400	Chr3_core_Tb427v10	-0.403072	7.95082	1.82976	0.203735	0.424074	Paraflagellar rod protein, putative
Tb427_030008100	Chr3_core_Tb427v10	-0.403073	5.4489	3.07068	0.107952	0.293154	hypothetical protein, conserved
Tb427_100112700	Chr10_core_Tb427v10	-0.40317	6.59928	5.0385	0.0466918	0.175866	Core histone H2A/H2B/H3/H4, putative
Tb427_020022500	Chr2_core_Tb427v10	-0.403545	5.17978	1.66042	0.224406	0.449157	hypothetical protein, conserved
Tb427_050007600:pseudogene	Chr5_core_Tb427v10	-0.403707	5.18971	2.07734	0.177796	0.393425	hypothetical protein, conserved
Tb427_070011500	Chr7_core_Tb427v10	-0.403778	6.64255	2.4087	0.14939	0.355601	hypothetical protein, conserved
Tb427_110108700	Chr11_core_Tb427v10	-0.40386	7.85983	2.82266	0.121536	0.314715	Ribosomal L29e protein family, putative
Tb427_010018300	Chr1_core_Tb427v10	-0.403956	10.4415	0.96385	0.347652	0.579662	Tubulin/FtsZ family, GTPase domain/Tubulin C-terminal domain containing protein, putative
Tb427_100025000	Chr10_core_Tb427v10	-0.404016	9.51393	1.73699	0.21473	0.437032	Elongation factor Tu GTP binding domain/Elongation factor Tu domain 2/Elongation factor Tu C-terminal domain containing protein, putative
Tb427_110048700	Chr11_core_Tb427v10	-0.404032	6.05216	4.27946	0.0633214	0.210463	hypothetical protein, conserved
Tb427_030049500	Chr3_core_Tb427v10	-0.404072	7.60358	3.02768	0.110166	0.296864	Right handed beta helix region/Periplasmic copper-binding protein (NosD), putative
Tb427_030042200	Chr3_core_Tb427v10	-0.404114	7.31405	1.15761	0.305357	0.539357	RNA recognition motif. (a.k.a. RRM, RBD, or RNP domain), putative
Tb427_020005800	Chr2_core_Tb427v10	-0.404261	4.43146	1.34693	0.27077	0.500418	hypothetical protein, conserved
Tb427_000809400:pseudogene	unitig_284_Tb427v10	-0.404264	5.5989	2.70925	0.128461	0.324914	RNA polymerase Rpb2, domain 4/RNA polymerase Rpb2, domain 6, putative
Tb427_090061900	Chr9_core_Tb427v10	-0.404286	4.97143	1.55365	0.238896	0.466951	HD containing hydrolase-like enzyme/HD domain containing protein, putative
Tb427_080019600	Chr8_core_Tb427v10	-0.404417	5.97451	3.15803	0.103625	0.285862	hypothetical protein, conserved
Tb427_060028400	Chr6_core_Tb427v10	-0.404621	5.81166	3.47992	0.0894294	0.2621	50S ribosome-binding GTPase, putative
Tb427_070042400	Chr7_core_Tb427v10	-0.404701	6.71136	4.13499	0.0672632	0.218244	hypothetical protein, conserved
Tb427_090053300	Chr9_core_Tb427v10	-0.404723	6.22224	1.50182	0.246387	0.475174	PAP2 superfamily C-terminal, putative
Tb427_060050300	Chr6_core_Tb427v10	-0.404794	6.15137	4.68375	0.0537005	0.190935	Trichohyalin-plectin-homology domain containing protein, putative
Tb427_090088300	Chr9_core_Tb427v10	-0.404926	9.04815	1.73038	0.215543	0.437981	Ribosomal large subunit proteins 60S L5, and 50S L18/Ribosomal L18 C-terminal region containing protein, putative
Tb427_030052500	Chr3_core_Tb427v10	-0.405041	6.35134	2.03802	0.181615	0.397054	Signal peptide peptidase, putative
Tb427_060030200:pseudogene	Chr6_core_Tb427v10	-0.405077	5.22514	1.52432	0.243096	0.472009	hypothetical protein, conserved
Tb427_020017600	Chr2_core_Tb427v10	-0.405137	6.25168	2.92897	0.115465	0.305804	hypothetical protein, conserved
Tb427_060025600	Chr6_core_Tb427v10	-0.405173	4.97774	2.01292	0.184109	0.400191	CS domain containing protein, putative
Tb427_100074000	Chr10_core_Tb427v10	-0.40529	6.49098	3.56302	0.0861635	0.256304	hypothetical protein, conserved
Tb427_070032400	Chr7_core_Tb427v10	-0.40535	6.24166	2.44665	0.14652	0.351196	hypothetical protein, conserved
Tb427_000137700:pseudogene	Chr11_3A_Tb427v10	-0.405496	1.20746	0.136704	0.74517	0.874493	hypothetical protein, conserved
Tb427_000167100:pseudogene	Chr11_3B_Tb427v10	-0.405594	1.20748	0.12812	0.74517	0.874493	hypothetical protein, conserved
Tb427_000535200	Chr8_5B_Tb427v10	-0.405594	1.20748	0.12812	0.74517	0.874493	hypothetical protein, conserved
Tb427_000660900:pseudogene	unitig_1859_Tb427v10	-0.405789	1.20754	0.0919009	0.767521	0.887864	Retrotransposon hot spot protein, putative
Tb427_110053400	Chr11_core_Tb427v10	-0.406099	6.40982	3.08578	0.107189	0.292016	hypothetical protein, conserved
Tb427_110017500	Chr11_core_Tb427v10	-0.406199	6.0206	3.25154	0.099229	0.280119	UBA/TS-N domain containing protein, putative
Tb427_030042500	Chr3_core_Tb427v10	-0.406366	5.77871	2.91577	0.116198	0.306778	LYAR-type C2HC zinc finger containing protein, putative
Tb427_100114000	Chr10_core_Tb427v10	-0.4065	6.42649	4.11065	0.0679565	0.219834	Tetraspanin family, putative
Tb427_030009200	Chr3_core_Tb427v10	-0.406507	4.82258	2.18857	0.167541	0.382622	hypothetical protein, conserved
Tb427_030017000	Chr3_core_Tb427v10	-0.406535	5.37288	3.0081	0.111192	0.29862	Elongation factor P (EF-P) KOW-like domain containing protein, putative
Tb427_110186500	Chr11_core_Tb427v10	-0.406552	6.34576	4.36048	0.0612343	0.206666	MYND finger containing protein, putative
Tb427_100140000	Chr10_core_Tb427v10	-0.406688	6.57688	5.29517	0.0423067	0.166236	CDP-alcohol phosphatidyltransferase, putative
Tb427_100087700	Chr10_core_Tb427v10	-0.406696	4.75838	1.57581	0.235787	0.463663	hypothetical protein, conserved
Tb427_070007100	Chr7_core_Tb427v10	-0.406756	4.34263	0.574522	0.46465	0.68275	hypothetical protein, conserved
Tb427_000481000	Chr7_5A_Tb427v10	-0.406804	5.04199	1.47583	0.250262	0.47965	hypothetical protein, conserved
Tb427_100103900:pseudogene	Chr10_core_Tb427v10	-0.406832	5.3994	1.36209	0.268242	0.497707	hypothetical protein, conserved
Tb427_100093500	Chr10_core_Tb427v10	-0.406859	5.45068	2.24682	0.162475	0.375629	hypothetical protein, conserved
Tb427_100118400	Chr10_core_Tb427v10	-0.406869	6.06323	5.02658	0.0469084	0.175866	SET domain containing protein, putative
Tb427_110102800	Chr11_core_Tb427v10	-0.406952	4.86971	1.43461	0.256582	0.486271	Tubulin binding cofactor C, putative
Tb427_080072200	Chr8_core_Tb427v10	-0.40723	5.58665	2.65677	0.131835	0.330231	Glutathione S-transferase N-terminal domain/Outer mitochondrial membrane transport complex protein/Glutathione S-transferase, C-terminal domain containing protein, putative
Tb427_110088900	Chr11_core_Tb427v10	-0.407255	6.26132	5.4435	0.0400001	0.161053	ER lumen protein retaining receptor, putative
Tb427_060023800	Chr6_core_Tb427v10	-0.407333	6.14944	2.39799	0.150213	0.35683	N-acetyltransferase B complex (NatB) non catalytic subunit, putative
Tb427_110091200	Chr11_core_Tb427v10	-0.407431	5.65237	2.85138	0.119857	0.312224	Holliday junction DNA helicase RuvB P-loop domain/ATPase family associated with various cellular activities (AAA)/AAA+ lid domain/Vps4 C terminal oligomerisation domain containing protein, putative
Tb427_050019100	Chr5_core_Tb427v10	-0.335524	6.28116	2.70982	0.128425	0.324877	Invariant surface glycoprotein, putative
Tb427_080055200	Chr8_core_Tb427v10	-0.407766	8.42048	2.25832	0.161498	0.374172	Paraflagellar rod protein, putative
Tb427_000270300	Chr1_5A_Tb427v10	-0.407779	6.26165	4.49916	0.057854	0.199943	Retrotransposon hot spot protein, putative
Tb427_020027400	Chr2_core_Tb427v10	-0.407801	8.84767	2.28182	0.159525	0.37068	Dynein heavy chain, N-terminal region 2/Hydrolytic ATP binding site of dynein motor region/Dynein heavy chain AAA lid domain/P-loop containing dynein motor region/AAA domain (dynein-related subfamily)/AAA+ lid domain/P-loop containing dynein motor region D4/Microtubule-binding stalk of dynein motor/
Tb427_070057500	Chr7_core_Tb427v10	-0.407817	8.86573	1.10809	0.315429	0.548383	Ribosomal protein L23, putative
Tb427_000409400:pseudogene	Chr6_3A_Tb427v10	-0.3362	1.48584	0.0684714	0.798488	0.905581	Trypanosome variant surface glycoprotein (A-type)/Trypanosome variant surface glycoprotein C-terminal domain containing protein, putative
Tb427_110177900	Chr11_core_Tb427v10	-0.407818	8.46731	2.17939	0.168358	0.38285	KOW motif/Ribosomal L27e protein family, putative
Tb427_000743000:pseudogene	unitig_2223_Tb427v10	-0.407822	5.94276	4.47659	0.0583882	0.201045	Retrotransposon hot spot protein, putative
Tb427_090088600	Chr9_core_Tb427v10	-0.408089	7.9446	1.898	0.196116	0.41501	Ribosomal protein L36e, putative
Tb427_110180000	Chr11_core_Tb427v10	-0.408289	7.02499	4.03042	0.0703051	0.224596	hypothetical protein, conserved
Tb427_060052300	Chr6_core_Tb427v10	-0.408532	6.42274	1.87282	0.198883	0.418702	EF-hand domain pair/EF hand, putative
Tb427_000103900:pseudogene	Chr10_3B_Tb427v10	-0.408537	1.61654	0.158132	0.698611	0.848806	hypothetical protein, conserved
Tb427_090065200	Chr9_core_Tb427v10	-0.40856	8.42296	2.52619	0.140727	0.342075	Ribosomal protein L14p/L23e, putative
Tb427_110154100	Chr11_core_Tb427v10	-0.408594	6.49902	1.8168	0.205225	0.426119	Oxygenase domain of the 2OGFeDO superfamily/Thymine dioxygenase JBP1 DNA-binding domain containing protein, putative
Tb427_110035600	Chr11_core_Tb427v10	-0.408755	5.81747	3.50461	0.0884435	0.26027	Phosphate transport (Pho88), putative
Tb427_070029000:pseudogene	Chr7_core_Tb427v10	-0.408782	6.32472	4.07194	0.0690775	0.222555	hypothetical protein, conserved
Tb427_100114200	Chr10_core_Tb427v10	-0.408923	5.24804	2.32085	0.156316	0.365415	hypothetical protein, conserved
Tb427_100075300	Chr10_core_Tb427v10	-0.409026	6.52727	5.84432	0.0344886	0.147976	Dipeptidyl peptidase IV (DPP IV) N-terminal region/Prolyl oligopeptidase family, putative
Tb427_010008600	Chr1_core_Tb427v10	-0.409207	5.57432	2.57827	0.137092	0.336389	hypothetical protein, conserved
Tb427_100091600	Chr10_core_Tb427v10	-0.409594	8.35739	1.55904	0.238135	0.465857	Sugar (and other) transporter/Major Facilitator Superfamily, putative
Tb427_050010900	Chr5_core_Tb427v10	-0.337205	5.18575	2.18784	0.167606	0.382622	Invariant surface glycoprotein, putative
Tb427_060049500	Chr6_core_Tb427v10	-0.409615	7.54934	2.845	0.120227	0.312854	hypothetical protein, conserved
Tb427_100156300	Chr10_core_Tb427v10	-0.409852	5.14158	2.05932	0.179534	0.394729	Protein kinase domain/Protein tyrosine kinase, putative
Tb427_100120800	Chr10_core_Tb427v10	-0.409937	5.08632	1.78252	0.209238	0.430535	hypothetical protein, conserved
Tb427_110158200	Chr11_core_Tb427v10	-0.410233	6.89483	4.04696	0.0698128	0.223732	Anaphase-promoting complex subunit 4 WD40 domain/RIC1, putative
Tb427_110127600	Chr11_core_Tb427v10	-0.410238	6.41175	2.33318	0.155319	0.364118	hypothetical protein, conserved
Tb427_060031800	Chr6_core_Tb427v10	-0.410264	4.49096	1.02417	0.333619	0.56645	NUDIX domain containing protein, putative
Tb427_000311000:pseudogene	Chr4_3A_Tb427v10	-0.410266	4.56656	1.26613	0.284823	0.516777	hypothetical protein, conserved
Tb427_100039100:pseudogene	Chr10_core_Tb427v10	-0.410383	4.92649	0.879928	0.36868	0.598693	hypothetical protein, conserved
Tb427_050008000	Chr5_core_Tb427v10	-0.338456	8.06936	1.91706	0.194056	0.412212	Invariant surface glycoprotein, putative
Tb427_110153900	Chr11_core_Tb427v10	-0.41062	4.50045	1.18037	0.300881	0.534576	Rhodanese-like domain containing protein, putative
Tb427_000320000:pseudogene	Chr4_3A_Tb427v10	-0.33888	1.00804	0.0435933	0.838489	0.927029	Trypanosomal VSG domain/Trypanosome variant surface glycoprotein C-terminal domain containing protein, putative
Tb427_110006700:pseudogene	Chr11_core_Tb427v10	-0.410735	5.76673	4.12941	0.0674215	0.218524	hypothetical protein, conserved
Tb427_050036500	Chr5_core_Tb427v10	-0.410776	5.07558	2.64209	0.132798	0.33112	Thiopurine S-methyltransferase (TPMT), putative
Tb427_110120200	Chr11_core_Tb427v10	-0.410881	5.72542	2.43809	0.14716	0.352235	hypothetical protein, conserved
Tb427_060008000	Chr6_core_Tb427v10	-0.410901	5.88262	3.50335	0.0884935	0.260366	hypothetical protein, conserved
Tb427_050024300	Chr5_core_Tb427v10	-0.411137	8.2208	1.89703	0.196222	0.415061	Phospholipase B, putative
Tb427_110119100	Chr11_core_Tb427v10	-0.411208	5.96516	4.88845	0.0495114	0.181203	hypothetical protein, conserved
Tb427_100050400	Chr10_core_Tb427v10	-0.411234	5.36216	1.59039	0.233771	0.461138	hypothetical protein, conserved
Tb427_110155900	Chr11_core_Tb427v10	-0.411383	5.92364	4.80687	0.0511316	0.184954	DEAD/DEAH box helicase/Type III restriction enzyme, res subunit/Helicase conserved C-terminal domain containing protein, putative
Tb427_000481300:pseudogene	Chr7_5A_Tb427v10	-0.411496	5.84505	1.51397	0.244602	0.473545	hypothetical protein
Tb427_060009600	Chr6_core_Tb427v10	-0.411644	8.20294	2.86305	0.119183	0.311181	Flagellar-associated PapD-like, putative
Tb427_100134200	Chr10_core_Tb427v10	-0.411686	8.71767	2.20623	0.165984	0.380658	Ribosomal protein L34e, putative
Tb427_100069900	Chr10_core_Tb427v10	-0.411686	5.66045	3.32311	0.0960207	0.274138	ALG3 protein, putative
Tb427_110111300	Chr11_core_Tb427v10	-0.411786	5.25795	1.44168	0.255483	0.48474	Snare region anchored in the vesicle membrane C-terminus, putative
Tb427_090027300	Chr9_core_Tb427v10	-0.411885	4.96861	2.51016	0.141871	0.344206	hypothetical protein, conserved
Tb427_100153900	Chr10_core_Tb427v10	-0.412372	6.50049	5.39594	0.0407227	0.162783	hypothetical protein, conserved
Tb427_090018500	Chr9_core_Tb427v10	-0.412436	3.82674	0.74927	0.405483	0.634552	unspecified product
Tb427_000691500:pseudogene	unitig_1962_Tb427v10	-0.412495	2.80126	0.380098	0.550296	0.747847	hypothetical protein, conserved
Tb427_110123200	Chr11_core_Tb427v10	-0.412511	6.19514	3.48387	0.0892706	0.261837	CCDC81 eukaryotic HU domain 1/CCDC81 eukaryotic HU domain 2, putative
Tb427_110037600	Chr11_core_Tb427v10	-0.412923	9.95814	1.55354	0.238911	0.466951	Dynein heavy chain, N-terminal region 1/Dynein heavy chain, N-terminal region 2/Hydrolytic ATP binding site of dynein motor region/AAA domain (dynein-related subfamily)/Dynein heavy chain AAA lid domain/P-loop containing dynein motor region/AAA+ lid domain/P-loop containing dynein motor region D4/Mi
Tb427_000285900:pseudogene	Chr3_3A_Tb427v10	-0.412928	4.46292	1.31329	0.276501	0.507552	hypothetical protein
Tb427_050025600	Chr5_core_Tb427v10	-0.412983	7.66728	2.86416	0.119119	0.311122	Signal peptidase subunit, putative
Tb427_020022000	Chr2_core_Tb427v10	-0.41306	6.47888	5.29106	0.0423728	0.166367	Amino-transferase class IV, putative
Tb427_030010900	Chr3_core_Tb427v10	-0.413232	8.77587	1.74948	0.213204	0.435275	ADP-ribosylation factor family/Ras of Complex, Roc, domain of DAPkinase/Ras family, putative
Tb427_110120700	Chr11_core_Tb427v10	-0.413492	7.72274	3.19039	0.102077	0.284236	hypothetical protein, conserved
Tb427_110054400	Chr11_core_Tb427v10	-0.413616	4.67342	1.54328	0.24037	0.468411	Phosducin, putative
Tb427_110105700	Chr11_core_Tb427v10	-0.414049	8.55184	2.3472	0.154197	0.362252	Ribosomal protein L34e, putative
Tb427_110072200	Chr11_core_Tb427v10	-0.414211	6.47095	2.46534	0.145132	0.34962	mRNA capping enzyme/Methyltransferase domain containing protein, putative
Tb427_080028600	Chr8_core_Tb427v10	-0.414294	7.40943	2.38737	0.151035	0.357498	Thiolase, N-terminal domain/Beta-ketoacyl synthase, N-terminal domain/Thiolase, C-terminal domain containing protein, putative
Tb427_070014800	Chr7_core_Tb427v10	-0.414317	6.75576	2.81447	0.12202	0.315699	hypothetical protein, conserved
Tb427_000271300:pseudogene	Chr1_5A_Tb427v10	-0.414382	5.29352	2.91822	0.116062	0.306607	hypothetical protein, conserved
Tb427_110027500	Chr11_core_Tb427v10	-0.414733	6.10751	2.34303	0.154529	0.362752	Eukaryotic initiation factor 4E, putative
Tb427_040040300	Chr4_core_Tb427v10	-0.414752	4.494	0.439866	0.52106	0.726994	hypothetical protein, conserved
Tb427_110113100	Chr11_core_Tb427v10	-0.414807	1.80026	0.211508	0.692574	0.845099	unspecified product
Tb427_080011300	Chr8_core_Tb427v10	-0.414835	8.91524	1.61719	0.230126	0.456269	Ribosomal protein S4/S9 N-terminal domain/S4 domain containing protein, putative
Tb427_100061200	Chr10_core_Tb427v10	-0.414839	6.33728	2.77437	0.124426	0.319789	hypothetical protein, conserved
Tb427_110127000	Chr11_core_Tb427v10	-0.414976	6.96563	1.85429	0.200952	0.420888	hypothetical protein, conserved
Tb427_070032800	Chr7_core_Tb427v10	-0.414985	6.81572	2.41737	0.148728	0.354639	Core histone H2A/H2B/H3/H4/C-terminus of histone H2A, putative
Tb427_090042600	Chr9_core_Tb427v10	-0.41512	7.1302	2.58812	0.136418	0.335741	hypothetical protein, conserved
Tb427_050049300	Chr5_core_Tb427v10	-0.415231	6.16563	1.14769	0.307338	0.540469	hypothetical protein, conserved
Tb427_100090400	Chr10_core_Tb427v10	-0.415327	4.73996	1.31955	0.275424	0.506372	hypothetical protein, conserved
Tb427_080019100	Chr8_core_Tb427v10	-0.415507	3.66463	0.739681	0.408407	0.636348	unspecified product
Tb427_000835300	unitig_427_Tb427v10	-0.415753	5.95537	4.76862	0.0519132	0.186532	Retrotransposon hot spot protein, putative
Tb427_090019500	Chr9_core_Tb427v10	-0.415916	5.1688	2.98356	0.112496	0.300254	hypothetical protein, conserved
Tb427_110023500	Chr11_core_Tb427v10	-0.416074	6.81621	4.98379	0.0476966	0.17768	hypothetical protein
Tb427_070032900	Chr7_core_Tb427v10	-0.416075	6.79552	2.68839	0.129789	0.327178	Core histone H2A/H2B/H3/H4/C-terminus of histone H2A, putative
Tb427_100121000	Chr10_core_Tb427v10	-0.416292	5.46112	2.59327	0.136067	0.335043	WD domain, G-beta repeat, putative
Tb427_000783900	unitig_2495_Tb427v10	-0.416297	3.05462	0.366437	0.55743	0.753981	Retrotransposon hot spot protein, putative
Tb427_040038400	Chr4_core_Tb427v10	-0.416528	5.78913	4.54086	0.0568824	0.197488	Calcineurin-like phosphoesterase, putative
Tb427_110021200	Chr11_core_Tb427v10	-0.416865	5.17017	2.97962	0.112707	0.300606	hypothetical protein, conserved
Tb427_030054400	Chr3_core_Tb427v10	-0.416894	6.58959	3.08137	0.107411	0.292364	Redoxin/AhpC/TSA family/Thioredoxin/Thioredoxin-like, putative
Tb427_090086000	Chr9_core_Tb427v10	-0.417084	7.11987	3.79483	0.077802	0.240627	Ubiquitin carboxyl-terminal hydrolase/ICP0-binding domain of Ubiquitin-specific protease 7/Ubiquitin-specific protease C-terminal, putative
Tb427_070036800	Chr7_core_Tb427v10	-0.417098	5.57849	2.69146	0.129593	0.326846	hypothetical protein, conserved
Tb427_030053300	Chr3_core_Tb427v10	-0.417173	5.42365	2.3939	0.150529	0.357159	Alcohol dehydrogenase GroES-like domain/Zinc-binding dehydrogenase, putative
Tb427_100128300	Chr10_core_Tb427v10	-0.41721	6.37068	1.71369	0.217615	0.440822	RNA recognition motif. (a.k.a. RRM, RBD, or RNP domain), putative
Tb427_110016200	Chr11_core_Tb427v10	-0.417218	6.20517	5.25976	0.0428809	0.1676	hypothetical protein, conserved
Tb427_110031300	Chr11_core_Tb427v10	-0.417339	5.37707	1.78167	0.209339	0.430605	Ferrous iron transport protein B/50S ribosome-binding GTPase, putative
Tb427_050052300	Chr5_core_Tb427v10	-0.417446	4.75287	2.46266	0.14533	0.349702	hypothetical protein, conserved
Tb427_100038000	Chr10_core_Tb427v10	-0.417453	6.45563	5.6685	0.0367851	0.153432	hypothetical protein, conserved
Tb427_100082000	Chr10_core_Tb427v10	-0.417486	5.43603	2.41115	0.149202	0.35549	Pentapeptide repeats (8 copies), putative
Tb427_020012300	Chr2_core_Tb427v10	-0.417599	5.73004	3.84852	0.0760103	0.237013	hypothetical protein, conserved
Tb427_070012400	Chr7_core_Tb427v10	-0.417627	6.84694	3.76733	0.07874	0.242573	hypothetical protein, conserved
Tb427_030005500	Chr3_core_Tb427v10	-0.417673	4.9445	2.32004	0.156382	0.365471	hypothetical protein, conserved
Tb427_000015900:pseudogene	BES1_Tb427v10	-0.344789	3.6537	0.526532	0.483461	0.697712	Trypanosomal VSG domain/Trypanosome variant surface glycoprotein C-terminal domain containing protein, putative
Tb427_070025100	Chr7_core_Tb427v10	-0.417781	4.61547	1.16015	0.304853	0.538794	Binding domain of DNA repair protein Ercc1 (rad10/Swi10), putative
Tb427_110078100	Chr11_core_Tb427v10	-0.41783	6.64789	2.43462	0.147422	0.352748	Sperm tail, putative
Tb427_040027300	Chr4_core_Tb427v10	-0.417942	5.31382	2.48063	0.144009	0.34783	8-oxoguanine DNA glycosylase, N-terminal domain/HhH-GPD superfamily base excision DNA repair protein/Helix-hairpin-helix motif containing protein, putative
Tb427_070043900	Chr7_core_Tb427v10	-0.41795	6.08192	4.72591	0.0528035	0.189013	hypothetical protein, conserved
Tb427_030050500	Chr3_core_Tb427v10	-0.418174	6.64029	2.56001	0.138353	0.33855	hypothetical protein, conserved
Tb427_030057400	Chr3_core_Tb427v10	-0.418203	5.41424	3.14773	0.104124	0.286649	Anaphase-promoting complex subunit 11 RING-H2 finger/RING-type zinc-finger/Ring finger domain containing protein, putative
Tb427_100107100	Chr10_core_Tb427v10	-0.418213	5.40662	2.60617	0.135193	0.334105	hypothetical protein, conserved
Tb427_100022900	Chr10_core_Tb427v10	-0.418236	7.05156	3.61707	0.0841187	0.252858	CHAT domain containing protein, putative
Tb427_080088100	Chr8_core_Tb427v10	-0.418293	7.17082	3.58943	0.0851569	0.254546	Transmembrane amino acid transporter protein, putative
Tb427_010009000	Chr1_core_Tb427v10	-0.418358	6.73714	2.73958	0.126562	0.322102	hypothetical protein, conserved
Tb427_110018700	Chr11_core_Tb427v10	-0.418501	7.07764	1.95919	0.1896	0.406612	hypothetical protein, conserved
Tb427_110079300	Chr11_core_Tb427v10	-0.418554	6.21384	3.99305	0.071433	0.227103	DHHC palmitoyltransferase, putative
Tb427_010018700	Chr1_core_Tb427v10	-0.418585	7.76822	3.15528	0.103758	0.286176	Core histone H2A/H2B/H3/H4/Histone-like transcription factor (CBF/NF-Y) and archaeal histone, putative
Tb427_100127700	Chr10_core_Tb427v10	-0.418688	6.30275	3.42644	0.0916123	0.265462	hypothetical protein, conserved
Tb427_020020700:pseudogene	Chr2_core_Tb427v10	-0.418848	5.88403	2.90406	0.116853	0.308023	hypothetical protein, conserved
Tb427_040033000:pseudogene	Chr4_core_Tb427v10	-0.418874	6.63326	4.55866	0.0564737	0.196702	hypothetical protein, conserved
Tb427_020022100	Chr2_core_Tb427v10	-0.419094	5.05131	1.59248	0.233485	0.460814	Transmembrane adaptor Erv26, putative
Tb427_110028300	Chr11_core_Tb427v10	-0.419149	6.16307	5.77323	0.0353957	0.149995	Leucine-rich repeat, putative
Tb427_110102600	Chr11_core_Tb427v10	-0.419181	4.83985	1.56359	0.237495	0.465086	hypothetical protein, conserved
Tb427_090066400	Chr9_core_Tb427v10	-0.419215	5.8905	2.92067	0.115925	0.306593	NADH-ubiquinone oxidoreductase B18 subunit (NDUFB7), putative
Tb427_110137500	Chr11_core_Tb427v10	-0.419306	4.72266	1.45903	0.252812	0.481721	hypothetical protein, conserved
Tb427_100007700	Chr10_core_Tb427v10	-0.419345	5.62994	3.39239	0.0930365	0.267836	Peroxidase, putative
Tb427_110077100	Chr11_core_Tb427v10	-0.419503	6.2076	5.31221	0.0420336	0.165661	SNF2 family N-terminal domain/Helicase conserved C-terminal domain/HNH endonuclease, putative
Tb427_100095700	Chr10_core_Tb427v10	-0.419528	5.32463	1.95703	0.189826	0.406827	hypothetical protein, conserved
Tb427_110190000	Chr11_core_Tb427v10	-0.419601	4.77591	1.96654	0.188837	0.405743	Rab5-interacting protein (Rab5ip), putative
Tb427_050011500	Chr5_core_Tb427v10	-0.419641	6.12421	2.77582	0.124338	0.319702	hypothetical protein, conserved
Tb427_020025200	Chr2_core_Tb427v10	-0.419668	6.14618	4.75322	0.0522321	0.187399	Spt5 transcription elongation factor, acidic N-terminal/Early transcription elongation factor of RNA pol II, NGN section, putative
Tb427_000837900	unitig_517_Tb427v10	-0.419675	1.91713	0.197992	0.665112	0.826669	Leucine Rich Repeat, putative
Tb427_050046000	Chr5_core_Tb427v10	-0.419737	5.36403	2.50474	0.14226	0.34493	Major Facilitator Superfamily, putative
Tb427_030040100	Chr3_core_Tb427v10	-0.419997	6.49894	5.2247	0.0434588	0.168486	ABC-2 family transporter protein/ABC transporter, putative
Tb427_100158000	Chr10_core_Tb427v10	-0.420003	5.99299	3.11066	0.105944	0.289671	hypothetical protein, conserved
Tb427_000781600	unitig_2490_Tb427v10	-0.42016	1.95916	0.268281	0.614908	0.793295	RNase H, putative
Tb427_090023700	Chr9_core_Tb427v10	-0.420431	8.83793	2.22193	0.164615	0.378657	Ribosomal protein S7e, putative
Tb427_020011500	Chr2_core_Tb427v10	-0.420597	7.48617	2.26289	0.161112	0.373507	hypothetical protein, conserved
Tb427_080040300	Chr8_core_Tb427v10	-0.420681	8.0831	2.12402	0.173396	0.389723	NAD-dependent glycerol-3-phosphate dehydrogenase N-terminus/NAD-dependent glycerol-3-phosphate dehydrogenase C-terminus, putative
Tb427_000792600:pseudogene	unitig_2569_Tb427v10	-0.420914	4.41259	0.745028	0.406773	0.635586	hypothetical protein, conserved
Tb427_110103800	Chr11_core_Tb427v10	-0.421024	5.59902	1.65718	0.224828	0.449404	hypothetical protein, conserved
Tb427_040015000	Chr4_core_Tb427v10	-0.421646	7.07549	2.5356	0.140062	0.341294	TIP49 P-loop domain/Holliday junction DNA helicase RuvB P-loop domain/ATPase family associated with various cellular activities (AAA)/TIP49 AAA-lid domain containing protein, putative
Tb427_110078400	Chr11_core_Tb427v10	-0.421667	6.07047	5.63086	0.0373006	0.154695	Proteasome subunit, putative
Tb427_110073700	Chr11_core_Tb427v10	-0.421695	7.94286	1.10349	0.316388	0.549419	14-3-3 protein, putative
Tb427_090048600	Chr9_core_Tb427v10	-0.421752	6.76777	3.43794	0.0911373	0.264555	hypothetical protein, conserved
Tb427_090016500	Chr9_core_Tb427v10	-0.421913	5.24822	1.9872	0.186711	0.40321	IGP family C-type lectin domain containing protein, putative
Tb427_070065000	Chr7_core_Tb427v10	-0.421961	4.54504	1.84614	0.201871	0.421942	Autophagy protein Atg8 ubiquitin like/Ubiquitin-like autophagy protein Apg12, putative
Tb427_000699200	unitig_2003_Tb427v10	-0.422021	1.9612	0.164621	0.692842	0.845297	hypothetical protein
Tb427_010006600:pseudogene	Chr1_core_Tb427v10	-0.422246	5.51395	1.65512	0.225097	0.449647	Phosphoglycerate kinase, putative
Tb427_110171200	Chr11_core_Tb427v10	-0.422448	5.39758	2.86072	0.119318	0.311425	Cytidylyltransferase-like, putative
Tb427_030054800	Chr3_core_Tb427v10	-0.422497	5.49706	3.40734	0.0924079	0.266744	Exonuclease, putative
Tb427_100091300	Chr10_core_Tb427v10	-0.42257	8.26426	1.46674	0.251638	0.481074	Sugar (and other) transporter/Major Facilitator Superfamily, putative
Tb427_010024800	Chr1_core_Tb427v10	-0.42284	6.67319	3.42062	0.0918539	0.26585	WW domain containing protein, putative
Tb427_070081200	Chr7_core_Tb427v10	-0.422868	4.97487	2.0037	0.185037	0.401472	hypothetical protein, conserved
Tb427_100077100	Chr10_core_Tb427v10	-0.423071	6.91822	2.81736	0.121849	0.315418	Myo-inositol-1-phosphate synthase, putative
Tb427_070039500	Chr7_core_Tb427v10	-0.423204	5.50807	2.56837	0.137774	0.337461	FKBP-type peptidyl-prolyl cis-trans isomerase, putative
Tb427_110164200	Chr11_core_Tb427v10	-0.349452	6.25138	3.07097	0.107938	0.293154	Trypanosome variant surface glycoprotein (A-type), putative
Tb427_090068000	Chr9_core_Tb427v10	-0.42322	5.69151	3.21012	0.101147	0.283054	hypothetical protein, conserved
Tb427_000638200	unitig_166_Tb427v10	-0.423265	5.31931	3.60584	0.0845387	0.253666	hypothetical protein, conserved
Tb427_010009700	Chr1_core_Tb427v10	-0.423448	5.81262	5.34724	0.041479	0.164532	Transmembrane protein 231, putative
Tb427_100017900	Chr10_core_Tb427v10	-0.423623	8.44216	2.73294	0.126975	0.322715	Temperature dependent protein affecting M2 dsRNA replication, putative
Tb427_100049600	Chr10_core_Tb427v10	-0.423734	9.40695	1.47708	0.250075	0.479478	Elongation factor Tu GTP binding domain/Elongation factor Tu domain 2/Elongation Factor G, domain II/Elongation factor G, domain IV/Elongation factor G C-terminus, putative
Tb427_040021100	Chr4_core_Tb427v10	-0.423811	5.67338	3.28626	0.0976561	0.277155	hypothetical protein, conserved
Tb427_100161900	Chr10_core_Tb427v10	-0.424178	5.5231	2.23784	0.163243	0.376821	hypothetical protein, conserved
Tb427_100050300	Chr10_core_Tb427v10	-0.424242	5.24233	2.62133	0.134176	0.332966	FKBP-type peptidyl-prolyl cis-trans isomerase, putative
Tb427_080035100	Chr8_core_Tb427v10	-0.424378	6.83962	4.68552	0.0536624	0.190935	Cytosol aminopeptidase family, catalytic domain containing protein, putative
Tb427_070071500	Chr7_core_Tb427v10	-0.424382	5.04774	2.13727	0.172173	0.388275	hypothetical protein, conserved
Tb427_090044200	Chr9_core_Tb427v10	-0.424436	5.33527	2.74395	0.126291	0.321738	hypothetical protein, conserved
Tb427_040056300	Chr4_core_Tb427v10	-0.424452	6.97549	1.57762	0.235536	0.463428	Protein kinase domain/Protein tyrosine kinase/Kinase-like, putative
Tb427_090063500	Chr9_core_Tb427v10	-0.424506	6.2471	3.74682	0.0794488	0.243467	Protein tyrosine kinase/Protein kinase domain/Kinase-like, putative
Tb427_030007900	Chr3_core_Tb427v10	-0.424564	4.6957	2.1856	0.167805	0.382622	hypothetical protein, conserved
Tb427_080036200:pseudogene	Chr8_core_Tb427v10	-0.424833	6.34252	5.63452	0.0372501	0.154646	Pentatricopeptide repeat domain containing protein, putative
Tb427_000174900	Chr1_3A_Tb427v10	-0.425046	4.56556	1.75609	0.212403	0.434235	ESAG protein, putative
Tb427_110114600	Chr11_core_Tb427v10	-0.425137	2.00956	0.286458	0.603321	0.786465	unspecified product
Tb427_050049200	Chr5_core_Tb427v10	-0.425145	6.34347	3.42105	0.0918361	0.26585	hypothetical protein, conserved
Tb427_070021900	Chr7_core_Tb427v10	-0.425348	8.52117	0.907779	0.361495	0.592373	Ribosomal L30 N-terminal domain/Ribosomal protein L30p/L7e, putative
Tb427_010006400	Chr1_core_Tb427v10	-0.425348	4.74431	1.71065	0.217994	0.441242	hypothetical protein, conserved
Tb427_080025500	Chr8_core_Tb427v10	-0.425568	5.08083	2.3292	0.15564	0.364398	Hus1-like protein, putative
Tb427_060039700	Chr6_core_Tb427v10	-0.425604	7.56049	2.70324	0.128842	0.32566	RNA recognition motif. (a.k.a. RRM, RBD, or RNP domain), putative
Tb427_100038400	Chr10_core_Tb427v10	-0.425859	6.4619	1.00903	0.337062	0.569873	Major Facilitator Superfamily, putative
Tb427_060044800	Chr6_core_Tb427v10	-0.42595	4.77091	1.46666	0.251651	0.481074	hypothetical protein, conserved
Tb427_070027200	Chr7_core_Tb427v10	-0.425974	5.80468	4.75697	0.0521543	0.18722	SEP domain containing protein, putative
Tb427_080034400	Chr8_core_Tb427v10	-0.425979	5.29112	3.18641	0.102266	0.284395	HIT domain containing protein, putative
Tb427_090083000	Chr9_core_Tb427v10	-0.426003	7.29013	3.95085	0.0727335	0.230117	RNA recognition motif. (a.k.a. RRM, RBD, or RNP domain), putative
Tb427_010017300	Chr1_core_Tb427v10	-0.426019	10.4733	1.08565	0.320148	0.553216	Tubulin/FtsZ family, GTPase domain/Tubulin C-terminal domain containing protein, putative
Tb427_110020100	Chr11_core_Tb427v10	-0.42614	6.5608	3.25072	0.0992666	0.280125	Acyl-CoA dehydrogenase, N-terminal domain/Acyl-CoA dehydrogenase, middle domain/Acyl-CoA dehydrogenase, C-terminal domain containing protein, putative
Tb427_020025600	Chr2_core_Tb427v10	-0.426158	4.22042	0.582293	0.461721	0.680431	hypothetical protein, conserved
Tb427_050011600	Chr5_core_Tb427v10	-0.426263	5.56105	3.29732	0.0971616	0.275936	hypothetical protein, conserved
Tb427_030059400	Chr3_core_Tb427v10	-0.426275	6.19896	4.3618	0.0612012	0.206601	hypothetical protein, conserved
Tb427_070035000	Chr7_core_Tb427v10	-0.426284	6.11322	3.32116	0.0961065	0.274318	Nitroreductase family, putative
Tb427_000721700	unitig_2166_Tb427v10	-0.426309	5.08843	2.2824	0.159476	0.370662	Retrotransposon hot spot protein, putative
Tb427_020010500	Chr2_core_Tb427v10	-0.426313	5.01971	2.57183	0.137535	0.337094	hypothetical protein, conserved
Tb427_110179700	Chr11_core_Tb427v10	-0.426334	5.99814	2.67978	0.130342	0.328078	Soluble NSF attachment protein, SNAP, putative
Tb427_090008700	Chr9_core_Tb427v10	-0.426394	6.60349	5.30842	0.0420941	0.165736	hypothetical protein, conserved
Tb427_030041900	Chr3_core_Tb427v10	-0.426449	4.8722	2.17108	0.169102	0.38362	RNA polymerase Rpc34 subunit, putative
Tb427_040009100	Chr4_core_Tb427v10	-0.426583	5.37018	1.74499	0.213751	0.435921	hypothetical protein, conserved
Tb427_110025200	Chr11_core_Tb427v10	-0.426633	6.43129	2.47439	0.144466	0.348604	Protein kinase domain/Protein tyrosine kinase, putative
Tb427_100071100	Chr10_core_Tb427v10	-0.426714	4.97534	2.83701	0.120694	0.313279	G10 protein, putative
Tb427_100049700	Chr10_core_Tb427v10	-0.426774	9.52921	1.40069	0.261947	0.491456	Elongation factor Tu GTP binding domain/Elongation factor Tu domain 2/Elongation Factor G, domain II/Elongation factor G, domain IV/Elongation factor G C-terminus, putative
Tb427_110087200	Chr11_core_Tb427v10	-0.426802	8.87564	2.41614	0.148822	0.354695	hypothetical protein, conserved
Tb427_020031100	Chr2_core_Tb427v10	-0.426844	8.63395	2.28782	0.159026	0.370032	Ribosomal S13/S15 N-terminal domain/Ribosomal protein S15, putative
Tb427_080055000	Chr8_core_Tb427v10	-0.427027	8.21552	2.45696	0.145752	0.349972	Paraflagellar rod protein, putative
Tb427_030052200	Chr3_core_Tb427v10	-0.427225	5.2523	3.65314	0.0827872	0.250549	hypothetical protein, conserved
Tb427_100088800	Chr10_core_Tb427v10	-0.427274	7.78817	2.74449	0.126257	0.321727	TCP-1/cpn60 chaperonin family, putative
Tb427_070016300	Chr7_core_Tb427v10	-0.427305	6.56369	5.24784	0.0430764	0.167809	hypothetical protein, conserved
Tb427_100052300	Chr10_core_Tb427v10	-0.427325	5.38833	1.89276	0.196688	0.415527	hypothetical protein, conserved
Tb427_070082700	Chr7_core_Tb427v10	-0.427389	5.43876	3.78436	0.0781577	0.241369	non-haem dioxygenase in morphine synthesis N-terminal/2OG-Fe(II) oxygenase superfamily, putative
Tb427_070018000	Chr7_core_Tb427v10	-0.427536	5.83907	3.57024	0.0858871	0.255784	hypothetical protein, conserved
Tb427_000696800:pseudogene	unitig_1986_Tb427v10	-0.427848	2.03236	0.254801	0.623832	0.79908	hypothetical protein, conserved
Tb427_110162300	Chr11_core_Tb427v10	-0.42801	6.30214	3.36086	0.0943801	0.270629	Pentatricopeptide repeat domain/PPR repeat family/Pentacotripeptide-repeat region of PRORP/PPR repeat, putative
Tb427_000275300	Chr1_5A_Tb427v10	-0.428334	1.46828	0.189874	0.690586	0.843992	Reverse transcriptase (RNA-dependent DNA polymerase)/RNase H, putative
Tb427_110112700	Chr11_core_Tb427v10	-0.428801	1.68058	0.197909	0.665178	0.826669	unspecified product
Tb427_080080500	Chr8_core_Tb427v10	-0.428813	5.70015	4.86826	0.0499066	0.182088	hypothetical protein, conserved
Tb427_050016200	Chr5_core_Tb427v10	-0.428918	5.08548	1.8088	0.206153	0.427224	hypothetical protein, conserved
Tb427_100058800	Chr10_core_Tb427v10	-0.429012	7.69136	3.13881	0.104558	0.287127	Ribosomal protein L24e, putative
Tb427_100025300	Chr10_core_Tb427v10	-0.429185	9.46678	1.98912	0.186516	0.403149	Elongation factor Tu GTP binding domain/Elongation factor Tu domain 2/Elongation factor Tu C-terminal domain containing protein, putative
Tb427_100064400	Chr10_core_Tb427v10	-0.429246	5.75588	2.57623	0.137232	0.336569	hypothetical protein, conserved
Tb427_040020400	Chr4_core_Tb427v10	-0.429289	5.14115	3.53093	0.0874068	0.258539	hypothetical protein, conserved
Tb427_060051100	Chr6_core_Tb427v10	-0.429327	7.45668	2.88747	0.117789	0.308927	tRNA synthetases class I (E and Q), catalytic domain/tRNA synthetases class I (E and Q), anti-codon binding domain containing protein, putative
Tb427_040032600	Chr4_core_Tb427v10	-0.429431	5.20732	3.64603	0.0830476	0.250985	hypothetical protein, conserved
Tb427_000274600	Chr1_5A_Tb427v10	-0.429588	5.12414	2.87888	0.118277	0.309725	hypothetical protein, conserved
Tb427_000221800:pseudogene	Chr1_3A_Tb427v10	-0.429621	5.85538	4.02754	0.0703912	0.224824	Retrotransposon hot spot protein, putative
Tb427_030059800	Chr3_core_Tb427v10	-0.429674	5.15052	2.49577	0.142908	0.345834	Enoyl-CoA hydratase/isomerase, putative
Tb427_110181000	Chr11_core_Tb427v10	-0.429727	5.83998	3.31792	0.096249	0.274634	Phosducin/Thioredoxin, putative
Tb427_100075800	Chr10_core_Tb427v10	-0.430035	5.05352	3.00575	0.111316	0.298847	EF-hand domain containing protein, putative
Tb427_030033800	Chr3_core_Tb427v10	-0.430177	8.93935	2.08337	0.17722	0.392553	Ribosomal protein L13e, putative
Tb427_100017000	Chr10_core_Tb427v10	-0.430371	6.38577	2.21457	0.165255	0.379735	Phosphoribosyl transferase domain containing protein, putative
Tb427_070030600	Chr7_core_Tb427v10	-0.430384	5.0745	1.93372	0.192278	0.409875	hypothetical protein, conserved
Tb427_050041500	Chr5_core_Tb427v10	-0.430569	5.69308	3.58136	0.085463	0.255023	SET domain containing protein, putative
Tb427_110017100	Chr11_core_Tb427v10	-0.430659	6.80089	4.4504	0.0590159	0.202451	Heavy-metal-associated domain/E1-E2 ATPase/haloacid dehalogenase-like hydrolase, putative
Tb427_070009100	Chr7_core_Tb427v10	-0.430717	6.12541	2.89173	0.117548	0.308777	Prefoldin subunit, putative
Tb427_110074600	Chr11_core_Tb427v10	-0.43073	5.7604	4.61275	0.0552535	0.194378	Oxidoreductase FAD-binding domain/Oxidoreductase NAD-binding domain containing protein, putative
Tb427_110159100	Chr11_core_Tb427v10	-0.43077	8.99524	2.12075	0.1737	0.390302	Ribosomal proteins 50S-L18Ae/60S-L20/60S-L18A, putative
Tb427_100035800	Chr10_core_Tb427v10	-0.430791	5.40526	3.70982	0.080747	0.246367	hypothetical protein, conserved
Tb427_030042800	Chr3_core_Tb427v10	-0.430849	7.00328	1.78928	0.208439	0.429607	Clathrin adaptor complex small chain, putative
Tb427_110183200	Chr11_core_Tb427v10	-0.430897	5.68537	2.17313	0.168918	0.383491	hypothetical protein, conserved
Tb427_110046500	Chr11_core_Tb427v10	-0.430922	6.69475	2.52669	0.140692	0.342075	Ubiquitin family, putative
Tb427_040038000	Chr4_core_Tb427v10	-0.430983	5.88391	2.85942	0.119392	0.311566	Amastin surface glycoprotein, putative
Tb427_080064100	Chr8_core_Tb427v10	-0.431051	5.28879	3.00621	0.111292	0.298835	hypothetical protein, conserved
Tb427_100061100	Chr10_core_Tb427v10	-0.357591	6.09179	2.07205	0.178305	0.393824	Trypanosome variant surface glycoprotein (A-type), putative
Tb427_010013200	Chr1_core_Tb427v10	-0.431059	7.24529	1.92212	0.193513	0.411404	hypothetical protein, conserved
Tb427_080056500	Chr8_core_Tb427v10	-0.431312	6.5422	0.88344	0.367762	0.597974	Cytochrome c, putative
Tb427_060042500	Chr6_core_Tb427v10	-0.431628	5.11264	1.90227	0.195652	0.414354	hypothetical protein, conserved
Tb427_040028600	Chr4_core_Tb427v10	-0.431642	5.48575	2.8972	0.117239	0.308317	hypothetical protein, conserved
Tb427_100161200	Chr10_core_Tb427v10	-0.431902	8.20343	2.6613	0.131539	0.329901	hypothetical protein, conserved
Tb427_090017500	Chr9_core_Tb427v10	-0.43234	4.76703	1.57444	0.235978	0.463743	Histone acetyltransferase subunit NuA4, putative
Tb427_090087900	Chr9_core_Tb427v10	-0.432782	6.84812	2.84027	0.120503	0.313114	hypothetical protein, conserved
Tb427_060031000	Chr6_core_Tb427v10	-0.432965	3.39888	0.48631	0.500282	0.710542	hypothetical protein, conserved
Tb427_100087900	Chr10_core_Tb427v10	-0.433607	5.9028	5.76297	0.035529	0.150518	Transmembrane protein 65, putative
Tb427_100099400	Chr10_core_Tb427v10	-0.433609	5.59009	3.85199	0.0758963	0.236755	hypothetical protein, conserved
Tb427_020011000	Chr2_core_Tb427v10	-0.433693	4.09448	1.02954	0.332409	0.56523	hypothetical protein, conserved
Tb427_110069400	Chr11_core_Tb427v10	-0.434181	7.83235	1.82053	0.204795	0.425577	hypothetical protein, conserved
Tb427_090023800	Chr9_core_Tb427v10	-0.434299	5.22546	2.55637	0.138606	0.339059	hypothetical protein, conserved
Tb427_090077000	Chr9_core_Tb427v10	-0.434523	6.693	4.67348	0.0539218	0.191295	Sugar (and other) transporter/Major Facilitator Superfamily, putative
Tb427_100090100	Chr10_core_Tb427v10	-0.43458	5.3792	4.26647	0.063664	0.211104	PSP1 C-terminal conserved region containing protein, putative
Tb427_000272700	Chr1_5A_Tb427v10	-0.434583	6.16296	5.12937	0.0450787	0.172817	Retrotransposon hot spot protein, putative
Tb427_090026000	Chr9_core_Tb427v10	-0.434809	9.23608	2.08665	0.176908	0.392145	Hsp70 protein, putative
Tb427_110105000	Chr11_core_Tb427v10	-0.435111	5.57114	4.44102	0.0592426	0.202999	hypothetical protein, conserved
Tb427_060026100	Chr6_core_Tb427v10	-0.435117	4.93731	2.49188	0.14319	0.346294	hypothetical protein, conserved
Tb427_070055300	Chr7_core_Tb427v10	-0.435637	5.45675	3.9375	0.0731511	0.230854	hypothetical protein, conserved
Tb427_100055900	Chr10_core_Tb427v10	-0.435706	6.01414	4.30998	0.0625252	0.209248	TPR repeat/DnaJ domain containing protein, putative
Tb427_020007900	Chr2_core_Tb427v10	-0.435934	4.76265	1.73859	0.214534	0.436811	ADP-ribosylation factor family/Ras of Complex, Roc, domain of DAPkinase/Ras family, putative
Tb427_020015400	Chr2_core_Tb427v10	-0.436074	6.26879	4.81071	0.0510538	0.18482	hypothetical protein, conserved
Tb427_100040200	Chr10_core_Tb427v10	-0.436169	6.14819	3.76943	0.078668	0.242452	Ribosomal protein L11 methyltransferase (PrmA)/Methyltransferase small domain/Methyltransferase domain containing protein, putative
Tb427_030052900	Chr3_core_Tb427v10	-0.436424	5.81266	3.73303	0.0799294	0.244593	hypothetical protein, conserved
Tb427_110048000	Chr11_core_Tb427v10	-0.436583	6.77102	4.44878	0.0590549	0.20252	hypothetical protein, conserved
Tb427_080073500	Chr8_core_Tb427v10	-0.436594	8.04022	1.98795	0.186635	0.403188	hypothetical protein, conserved
Tb427_100022300	Chr10_core_Tb427v10	-0.436697	6.57883	3.59211	0.0850553	0.254546	Adenylate and Guanylate cyclase catalytic domain/Protein tyrosine kinase/Protein kinase domain containing protein, putative
Tb427_030037500	Chr3_core_Tb427v10	-0.436952	4.79982	1.80022	0.207153	0.428233	Cytochrome b5-like Heme/Steroid binding domain containing protein, putative
Tb427_080024600	Chr8_core_Tb427v10	-0.436964	5.22684	3.14594	0.104211	0.286649	hypothetical protein, conserved
Tb427_070037200	Chr7_core_Tb427v10	-0.437125	6.97765	4.70343	0.0532796	0.190221	Adaptor complexes medium subunit family, putative
Tb427_000349000:pseudogene	Chr5_3A_Tb427v10	-0.437376	4.75951	2.27304	0.160259	0.371928	hypothetical protein
Tb427_090087200	Chr9_core_Tb427v10	-0.437402	5.37091	4.20251	0.0653844	0.215196	Proteasome complex subunit Rpn13 ubiquitin receptor, putative
Tb427_080013400	Chr8_core_Tb427v10	-0.437472	9.49497	1.95703	0.189826	0.406827	Ribosomal protein L7Ae/L30e/S12e/Gadd45 family, putative
Tb427_060033300	Chr6_core_Tb427v10	-0.437713	4.76174	2.16441	0.169702	0.384404	hypothetical protein, conserved
Tb427_000812800:pseudogene	unitig_2977_Tb427v10	-0.437732	5.13257	2.51934	0.141215	0.342999	hypothetical protein, conserved
Tb427_100086300	Chr10_core_Tb427v10	-0.437752	4.76946	1.87477	0.198668	0.418423	hypothetical protein, conserved
Tb427_100052000	Chr10_core_Tb427v10	-0.437771	4.89058	2.65162	0.132171	0.330315	hypothetical protein, conserved
Tb427_080034200	Chr8_core_Tb427v10	-0.437861	5.60835	3.44777	0.0907337	0.263925	hypothetical protein, conserved
Tb427_020025500	Chr2_core_Tb427v10	-0.437875	6.81693	4.31334	0.0624382	0.209052	50S ribosome-binding GTPase/Protein of unknown function (DUF933), putative
Tb427_070070400	Chr7_core_Tb427v10	-0.437963	4.36867	1.14645	0.307586	0.540653	hypothetical protein, conserved
Tb427_060023700	Chr6_core_Tb427v10	-0.438034	6.25847	3.22571	0.10042	0.282269	hypothetical protein, conserved
Tb427_110036600	Chr11_core_Tb427v10	-0.438046	5.55132	2.50405	0.14231	0.344991	hypothetical protein, conserved
Tb427_000746600:pseudogene	unitig_2231_Tb427v10	-0.438328	2.21555	0.305025	0.591969	0.778718	hypothetical protein, conserved
Tb427_000792900:pseudogene	unitig_2569_Tb427v10	-0.438351	5.44448	4.49619	0.0579238	0.200135	Retrotransposon hot spot protein, putative
Tb427_100120900	Chr10_core_Tb427v10	-0.438436	9.00747	1.71422	0.217548	0.44081	Ribosomal protein L6e, putative
Tb427_090066800	Chr9_core_Tb427v10	-0.438487	6.75906	4.46324	0.0587071	0.201785	NifU-like N terminal domain containing protein, putative
Tb427_110077700	Chr11_core_Tb427v10	-0.438623	4.93698	2.53058	0.140416	0.341807	ATPase family associated with various cellular activities (AAA), putative
Tb427_110110600	Chr11_core_Tb427v10	-0.438688	6.44694	4.55649	0.0565232	0.196738	hypothetical protein, conserved
Tb427_030013400	Chr3_core_Tb427v10	-0.43886	8.55055	1.83234	0.203439	0.423808	S25 ribosomal protein, putative
Tb427_000703800:pseudogene	unitig_2078_Tb427v10	-0.439202	4.42184	1.7707	0.210646	0.43227	hypothetical protein, conserved
Tb427_110021500	Chr11_core_Tb427v10	-0.439213	6.88213	2.63587	0.133209	0.33171	ATPase family associated with various cellular activities (AAA)/AAA+ lid domain containing protein, putative
Tb427_020024800	Chr2_core_Tb427v10	-0.439379	6.1424	3.72412	0.0802421	0.245202	hypothetical protein, conserved
Tb427_070043700	Chr7_core_Tb427v10	-0.439409	7.07166	1.21706	0.29386	0.526941	Microtubule binding/Kinesin motor domain containing protein, putative
Tb427_080067600	Chr8_core_Tb427v10	-0.439413	4.2774	0.952422	0.350409	0.582384	BolA-like protein, putative
Tb427_060027000	Chr6_core_Tb427v10	-0.439525	5.52122	4.16236	0.0664938	0.217475	AdoMet dependent proline di-methyltransferase/Methyltransferase domain containing protein, putative
Tb427_000759400:pseudogene	unitig_2335_Tb427v10	-0.439567	3.15047	0.279032	0.607995	0.790038	hypothetical protein, conserved
Tb427_100020300	Chr10_core_Tb427v10	-0.439641	5.69843	2.6503	0.132258	0.330372	impB/mucB/samB family/impB/mucB/samB family C-terminal domain containing protein, putative
Tb427_110041000	Chr11_core_Tb427v10	-0.439664	7.81218	3.47638	0.0895717	0.262331	Peptidase M1 N-terminal domain/Peptidase family M1 domain/ERAP1-like C-terminal domain containing protein, putative
Tb427_110107800	Chr11_core_Tb427v10	-0.439947	4.7526	1.52143	0.243516	0.472429	hypothetical protein, conserved
Tb427_100126200	Chr10_core_Tb427v10	-0.440099	6.63754	3.66723	0.0822741	0.249496	hypothetical protein, conserved
Tb427_000799500:pseudogene	unitig_2611_Tb427v10	-0.440388	4.44322	1.78724	0.208679	0.429809	hypothetical protein, conserved
Tb427_110156500	Chr11_core_Tb427v10	-0.440572	5.51034	3.95582	0.0725791	0.229687	AMMECR1, putative
Tb427_000797200:pseudogene	unitig_2605_Tb427v10	-0.440828	1.41763	0.183736	0.690586	0.843992	hypothetical protein
Tb427_000639700	unitig_166_Tb427v10	-0.440843	5.97182	3.24142	0.0996933	0.280845	Retrotransposon hot spot protein, putative
Tb427_080016600	Chr8_core_Tb427v10	-0.440904	4.41253	1.08349	0.320608	0.553632	hypothetical protein, conserved
Tb427_110015300	Chr11_core_Tb427v10	-0.441339	5.56637	3.51039	0.0882144	0.259747	Vasohibin, putative
Tb427_060034000	Chr6_core_Tb427v10	-0.441613	5.27254	1.87964	0.198128	0.417869	S1/P1 Nuclease, putative
Tb427_030046000	Chr3_core_Tb427v10	-0.441655	8.07805	2.61139	0.134842	0.333776	Paraflagellar rod protein, putative
Tb427_090072800	Chr9_core_Tb427v10	-0.441821	7.95653	3.24031	0.0997447	0.280845	DEAD/DEAH box helicase/Helicase conserved C-terminal domain containing protein, putative
Tb427_000498300:pseudogene	Chr8_3A_Tb427v10	-0.442137	5.40302	3.47456	0.0896451	0.262376	Retrotransposon hot spot protein, putative
Tb427_080072900	Chr8_core_Tb427v10	-0.442354	8.05067	3.21126	0.101094	0.282957	hypothetical protein, conserved
Tb427_110111500	Chr11_core_Tb427v10	-0.442498	6.04077	3.11836	0.105563	0.289107	hypothetical protein, conserved
Tb427_100049800	Chr10_core_Tb427v10	-0.442547	9.75217	1.41757	0.259259	0.487977	Elongation factor Tu GTP binding domain/Elongation factor Tu domain 2/Elongation Factor G, domain II/Elongation factor G, domain IV/Elongation factor G C-terminus, putative
Tb427_040037100	Chr4_core_Tb427v10	-0.442824	5.81698	3.76115	0.0789526	0.242642	hypothetical protein, conserved
Tb427_110107700	Chr11_core_Tb427v10	-0.443057	5.7794	1.85867	0.20046	0.420499	hypothetical protein, conserved
Tb427_060037500	Chr6_core_Tb427v10	-0.443179	6.74299	1.62222	0.229451	0.455349	BILBO1 N-terminal domain containing protein, putative
Tb427_110049600	Chr11_core_Tb427v10	-0.443543	6.89784	5.15549	0.0446277	0.171262	Alba, putative
Tb427_110167900	Chr11_core_Tb427v10	-0.443608	7.54329	3.81023	0.0772827	0.239695	WW domain containing protein, putative
Tb427_100018900	Chr10_core_Tb427v10	-0.443659	7.97897	2.53213	0.140307	0.341727	Ribosomal protein L36e, putative
Tb427_080033700:pseudogene	Chr8_core_Tb427v10	-0.44368	5.75319	4.94683	0.0483904	0.178775	Glycosyl hydrolase family 47, putative
Tb427_100118700	Chr10_core_Tb427v10	-0.443795	5.65942	5.11502	0.0453289	0.173337	Scaffold protein Nfu/NifU N terminal/NifU-like domain containing protein, putative
Tb427_050040800	Chr5_core_Tb427v10	-0.443814	6.31283	6.95771	0.0233653	0.117877	ThiF family/Ubiquitin/SUMO-activating enzyme ubiquitin-like domain containing protein, putative
Tb427_000485500	Chr8_3A_Tb427v10	-0.444059	3.52145	0.676051	0.428689	0.652748	hypothetical protein
Tb427_080024800	Chr8_core_Tb427v10	-0.444106	4.66136	1.27051	0.284037	0.515894	hypothetical protein, conserved
Tb427_070055800	Chr7_core_Tb427v10	-0.444518	6.20608	4.36179	0.0612014	0.206601	hypothetical protein, conserved
Tb427_100053200	Chr10_core_Tb427v10	-0.444593	5.89907	4.27787	0.0633631	0.210468	Mitochondrial carrier protein, putative
Tb427_100006000	Chr10_core_Tb427v10	-0.444682	4.29806	1.42142	0.25865	0.487432	BolA-like protein, putative
Tb427_030050200	Chr3_core_Tb427v10	-0.444726	7.51961	2.22612	0.164252	0.378062	GDP dissociation inhibitor, putative
Tb427_050022300	Chr5_core_Tb427v10	-0.444833	6.6345	2.33583	0.155106	0.363823	Protein kinase domain/Protein tyrosine kinase, putative
Tb427_100055800	Chr10_core_Tb427v10	-0.444975	6.95022	4.36963	0.0610039	0.206271	XPC-binding domain containing protein, putative
Tb427_050012800	Chr5_core_Tb427v10	-0.445242	8.49464	1.48479	0.248916	0.478466	Protein tyrosine kinase/Protein kinase domain/Fungal protein kinase, putative
Tb427_070025700	Chr7_core_Tb427v10	-0.445285	6.30557	5.6347	0.0372475	0.154646	hypothetical protein, conserved
Tb427_110096300	Chr11_core_Tb427v10	-0.445546	7.62957	3.18242	0.102455	0.28467	Ribose/Galactose Isomerase, putative
Tb427_100057800	Chr10_core_Tb427v10	-0.445864	8.24459	1.52417	0.243118	0.472009	Plectin/S10 domain containing protein, putative
Tb427_000799700:pseudogene	unitig_2611_Tb427v10	-0.445896	2.73553	0.352582	0.564857	0.75964	hypothetical protein, conserved
Tb427_030008500	Chr3_core_Tb427v10	-0.445937	5.43227	3.31458	0.0963961	0.27495	Ankyrin repeats (3 copies)/Ankyrin repeat/Ankyrin repeats (many copies), putative
Tb427_110153100	Chr11_core_Tb427v10	-0.446278	5.10359	2.91425	0.116283	0.306947	hypothetical protein, conserved
Tb427_060017900	Chr6_core_Tb427v10	-0.446587	6.80157	5.18103	0.044192	0.170368	FAD binding domain/FAD linked oxidases, C-terminal domain containing protein, putative
Tb427_070056300	Chr7_core_Tb427v10	-0.446632	6.51941	7.03736	0.0227496	0.116051	CLN3 protein, putative
Tb427_090016000	Chr9_core_Tb427v10	-0.446731	6.01107	3.61453	0.0842135	0.253001	hypothetical protein, conserved
Tb427_080054700	Chr8_core_Tb427v10	-0.446748	6.19396	5.06798	0.0461609	0.175057	hypothetical protein, conserved
Tb427_100165900	Chr10_core_Tb427v10	-0.446769	3.64484	0.910096	0.360907	0.592335	unspecified product
Tb427_070027600	Chr7_core_Tb427v10	-0.446788	7.28567	4.45824	0.0588271	0.201968	hypothetical protein, conserved
Tb427_080081200	Chr8_core_Tb427v10	-0.447026	5.36986	4.61692	0.0551609	0.194142	hypothetical protein, conserved
Tb427_000687700	unitig_1927_Tb427v10	-0.447288	1.26482	0.167849	0.690021	0.84349	hypothetical protein, conserved
Tb427_040015300	Chr4_core_Tb427v10	-0.447371	9.24229	1.34767	0.270646	0.500344	Amidinotransferase, putative
Tb427_070005600	Chr7_core_Tb427v10	-0.44742	5.18222	3.01797	0.110673	0.297719	hypothetical protein, conserved
Tb427_060008200	Chr6_core_Tb427v10	-0.447474	7.184	3.2707	0.0983573	0.278287	hypothetical protein, conserved
Tb427_020024000	Chr2_core_Tb427v10	-0.447614	4.94514	1.73238	0.215296	0.437832	hypothetical protein, conserved
Tb427_030043400	Chr3_core_Tb427v10	-0.44779	4.41918	1.69422	0.220064	0.443531	hypothetical protein, conserved
Tb427_030051300	Chr3_core_Tb427v10	-0.447793	6.6186	2.79552	0.12315	0.317751	Peptidase M1 N-terminal domain/Peptidase family M1 domain/ERAP1-like C-terminal domain containing protein, putative
Tb427_110188600	Chr11_core_Tb427v10	-0.447972	5.89159	4.98209	0.0477283	0.17768	Leucine Rich repeat, putative
Tb427_110010600	Chr11_core_Tb427v10	-0.448212	5.402	2.97468	0.112973	0.301154	PPR repeat, putative
Tb427_100085800	Chr10_core_Tb427v10	-0.448277	5.11979	2.99915	0.111665	0.299518	Centriolar protein SAS N-terminal, putative
Tb427_110055100	Chr11_core_Tb427v10	-0.448286	6.73598	2.44482	0.146656	0.351416	WD domain, G-beta repeat, putative
Tb427_090019100	Chr9_core_Tb427v10	-0.448474	5.43965	4.08473	0.0687046	0.221779	hypothetical protein, conserved
Tb427_000787300:pseudogene	unitig_2529_Tb427v10	-0.448501	2.96635	0.505154	0.492274	0.704533	hypothetical protein, conserved
Tb427_050029600	Chr5_core_Tb427v10	-0.448606	7.86259	3.44168	0.0909837	0.264248	hypothetical protein, conserved
Tb427_100083500	Chr10_core_Tb427v10	-0.448636	7.03202	4.79753	0.051321	0.185374	DUF1126 PH-like domain containing protein, putative
Tb427_110088800	Chr11_core_Tb427v10	-0.448735	5.17331	2.06635	0.178853	0.394185	ATP synthase subunit H, putative
Tb427_110126100	Chr11_core_Tb427v10	-0.449117	2.62762	0.334294	0.574972	0.766629	hypothetical protein
Tb427_100024600	Chr10_core_Tb427v10	-0.449166	9.53015	2.13145	0.172709	0.388914	Elongation factor Tu GTP binding domain/Elongation factor Tu domain 2/Elongation factor Tu C-terminal domain containing protein, putative
Tb427_060045000	Chr6_core_Tb427v10	-0.44921	7.22025	3.57876	0.0855619	0.255217	SGT1 protein/Tetratricopeptide repeat/STI1 domain containing protein, putative
Tb427_050021900	Chr5_core_Tb427v10	-0.449359	9.28206	1.11237	0.314538	0.547782	Ribosomal protein L13, putative
Tb427_060017600	Chr6_core_Tb427v10	-0.449387	6.77939	3.66889	0.082214	0.249363	hypothetical protein, conserved
Tb427_010016800	Chr1_core_Tb427v10	-0.44951	6.68206	1.29519	0.279656	0.511417	Domain of unknown function (DUF1935), putative
Tb427_100109500	Chr10_core_Tb427v10	-0.449528	10.0909	1.09661	0.31783	0.551099	hypothetical protein, conserved
Tb427_110059000	Chr11_core_Tb427v10	-0.449624	5.35457	1.40641	0.261031	0.490123	hypothetical protein, conserved
Tb427_090017600	Chr9_core_Tb427v10	-0.449865	5.70007	3.63412	0.0834861	0.251857	hypothetical protein, conserved
Tb427_000775500:pseudogene	unitig_2467_Tb427v10	-0.44987	2.3562	0.289169	0.601634	0.785656	hypothetical protein, conserved
Tb427_000110000:pseudogene	Chr10_5B_Tb427v10	-0.450107	2.9616	0.497594	0.495459	0.706762	hypothetical protein
Tb427_100080900	Chr10_core_Tb427v10	-0.450735	6.21074	3.60139	0.0847057	0.253916	Cullin family/Cullin protein neddylation domain containing protein, putative
Tb427_080018900	Chr8_core_Tb427v10	-0.450747	6.18656	5.23774	0.0432429	0.168123	Leishmanolysin, putative
Tb427_040019100	Chr4_core_Tb427v10	-0.451077	6.5069	3.49342	0.0888885	0.26102	Right handed beta helix region containing protein, putative
Tb427_050051400	Chr5_core_Tb427v10	-0.451116	5.59565	3.96516	0.0722893	0.229194	Leucine Rich repeat, putative
Tb427_110107000	Chr11_core_Tb427v10	-0.45113	8.25893	2.23614	0.163388	0.376821	EF-hand domain pair, putative
Tb427_100024300	Chr10_core_Tb427v10	-0.451185	6.60653	2.16875	0.169311	0.383866	hypothetical protein, conserved
Tb427_040015200	Chr4_core_Tb427v10	-0.451265	5.96431	5.03093	0.0468292	0.175866	hypothetical protein, conserved
Tb427_080018000	Chr8_core_Tb427v10	-0.451634	6.04	5.40484	0.0405863	0.16254	Uncharacterised protein family (UPF0172), putative
Tb427_010028500	Chr1_core_Tb427v10	-0.451649	6.40457	3.88932	0.0746825	0.233837	Leucine Rich repeat, putative
Tb427_110026200	Chr11_core_Tb427v10	-0.451809	6.62438	5.05703	0.0463572	0.175537	PCI domain/Proteasome regulatory subunit C-terminal, putative
Tb427_080026100	Chr8_core_Tb427v10	-0.451863	4.95187	1.93897	0.191722	0.409374	hypothetical protein, conserved
Tb427_100010800	Chr10_core_Tb427v10	-0.451968	4.87832	2.16774	0.169403	0.384013	hypothetical protein, conserved
Tb427_110088300	Chr11_core_Tb427v10	-0.452058	5.29577	3.08807	0.107073	0.291808	BTB/POZ domain containing protein, putative
Tb427_010027200	Chr1_core_Tb427v10	-0.452345	5.60503	3.62393	0.0838631	0.252677	hypothetical protein, conserved
Tb427_000658500	unitig_1858_Tb427v10	-0.452794	5.4525	3.28415	0.0977511	0.277276	Retrotransposon hot spot protein, putative
Tb427_000818900	unitig_3033_Tb427v10	-0.452877	2.94296	0.474597	0.505377	0.715434	Retrotransposon hot spot protein, putative
Tb427_110172300	Chr11_core_Tb427v10	-0.452902	4.7765	1.83409	0.20324	0.423626	hypothetical protein, conserved
Tb427_110050200	Chr11_core_Tb427v10	-0.45297	7.02814	5.30932	0.0420797	0.165736	Sister chromatid cohesion C-terminus, putative
Tb427_030006100	Chr3_core_Tb427v10	-0.453117	6.52886	3.07549	0.107708	0.292958	hypothetical protein, conserved
Tb427_110136300	Chr11_core_Tb427v10	-0.453208	4.60601	1.31109	0.276883	0.507923	hypothetical protein, conserved
Tb427_100044000	Chr10_core_Tb427v10	-0.453317	8.89456	1.58352	0.234719	0.462489	Ribosomal S3Ae family, putative
Tb427_070028000	Chr7_core_Tb427v10	-0.453334	8.76267	1.6725	0.222841	0.447009	Ribosomal protein S19, putative
Tb427_100024400	Chr10_core_Tb427v10	-0.453642	9.31552	2.32392	0.156067	0.36517	Elongation factor Tu GTP binding domain/Elongation factor Tu domain 2/Elongation factor Tu C-terminal domain containing protein, putative
Tb427_020006700	Chr2_core_Tb427v10	-0.453837	5.79302	4.12173	0.0676398	0.219115	Tetratricopeptide repeat, putative
Tb427_030010600	Chr3_core_Tb427v10	-0.453867	4.90912	2.50289	0.142393	0.344991	hypothetical protein, conserved
Tb427_110132400	Chr11_core_Tb427v10	-0.453973	7.51462	1.62307	0.229338	0.45524	eIF3 subunit 6 N terminal domain/PCI domain containing protein, putative
Tb427_030013800	Chr3_core_Tb427v10	-0.454089	5.78315	5.04741	0.0465304	0.175753	hypothetical protein, conserved
Tb427_070012600	Chr7_core_Tb427v10	-0.45426	8.4659	3.2261	0.100402	0.282269	Dynein heavy chain, N-terminal region 2/Hydrolytic ATP binding site of dynein motor region/AAA domain (dynein-related subfamily)/Dynein heavy chain AAA lid domain/P-loop containing dynein motor region/AAA+ lid domain/P-loop containing dynein motor region D4/Microtubule-binding stalk of dynein motor/
Tb427_070070300	Chr7_core_Tb427v10	-0.454407	6.72931	3.04171	0.109437	0.295428	hypothetical protein, conserved
Tb427_000757300:pseudogene	unitig_2332_Tb427v10	-0.454409	2.17972	0.248379	0.628189	0.802283	Retrotransposon hot spot protein, putative
Tb427_090032800	Chr9_core_Tb427v10	-0.454678	8.97447	2.16534	0.169619	0.38433	KH domain/Ribosomal protein S3, C-terminal domain containing protein, putative
Tb427_050048600	Chr5_core_Tb427v10	-0.454758	6.30845	2.60064	0.135567	0.334603	hypothetical protein, conserved
Tb427_060055000	Chr6_core_Tb427v10	-0.454765	5.58785	4.48527	0.058182	0.200664	CDK5 regulatory subunit-associated protein 3, putative
Tb427_000497700	Chr8_3A_Tb427v10	-0.454813	3.69862	0.6955	0.422322	0.647517	Retrotransposon hot spot protein, putative
Tb427_110075000	Chr11_core_Tb427v10	-0.454895	7.18045	3.49433	0.0888524	0.261016	Proteasome subunit A N-terminal signature/Proteasome subunit, putative
Tb427_100157000	Chr10_core_Tb427v10	-0.454898	5.95916	3.05872	0.108562	0.293906	UvrB/uvrC motif containing protein, putative
Tb427_090087100	Chr9_core_Tb427v10	-0.454946	4.50003	0.976986	0.344523	0.576228	hypothetical protein, conserved
Tb427_100032500	Chr10_core_Tb427v10	-0.455201	6.59995	4.00923	0.0709419	0.225867	hypothetical protein, conserved
Tb427_110077000	Chr11_core_Tb427v10	-0.455291	6.74688	5.27045	0.0427066	0.167156	Protein kinase domain/Protein tyrosine kinase, putative
Tb427_000764200:pseudogene	unitig_2448_Tb427v10	-0.455587	4.96323	1.71617	0.217305	0.440732	RNA polymerase Rpb2, domain 4, putative
Tb427_010014200	Chr1_core_Tb427v10	-0.455915	5.11981	2.02621	0.182784	0.398571	Glutaredoxin, putative
Tb427_070012100	Chr7_core_Tb427v10	-0.456054	4.74021	2.39101	0.150752	0.357269	hypothetical protein, conserved
Tb427_090087300	Chr9_core_Tb427v10	-0.456343	5.55168	5.09453	0.0456891	0.174028	hypothetical protein, conserved
Tb427_030007600	Chr3_core_Tb427v10	-0.456482	5.19707	2.03451	0.181962	0.397466	hypothetical protein, conserved
Tb427_110188700	Chr11_core_Tb427v10	-0.456489	7.70639	3.55669	0.086407	0.256761	IQ calmodulin-binding motif containing protein, putative
Tb427_030007000	Chr3_core_Tb427v10	-0.456709	5.54712	3.93586	0.0732025	0.230925	hypothetical protein, conserved
Tb427_090060800	Chr9_core_Tb427v10	-0.457097	4.35355	1.51366	0.244648	0.473572	unspecified product
Tb427_000107700:pseudogene	Chr10_5A_Tb427v10	-0.457294	3.95174	1.01069	0.336681	0.569483	hypothetical protein, conserved
Tb427_040045000	Chr4_core_Tb427v10	-0.457349	4.91629	1.62521	0.22905	0.454826	RNA recognition motif. (a.k.a. RRM, RBD, or RNP domain), putative
Tb427_000660200	unitig_1859_Tb427v10	-0.457595	4.13191	1.22433	0.292496	0.525429	EamA-like transporter family/Solute carrier family 35, putative
Tb427_070057300	Chr7_core_Tb427v10	-0.457789	6.0474	5.70404	0.0363063	0.152744	dUTPase, putative
Tb427_010007000	Chr1_core_Tb427v10	-0.457857	7.16554	4.48223	0.0582541	0.200784	hypothetical protein, conserved
Tb427_080038300	Chr8_core_Tb427v10	-0.457878	6.18394	4.15864	0.0665977	0.21772	2Fe-2S iron-sulfur cluster binding domain containing protein, putative
Tb427_090088500	Chr9_core_Tb427v10	-0.457892	8.58809	2.16975	0.169222	0.383833	Ribosomal L15, putative
Tb427_100136500	Chr10_core_Tb427v10	-0.458135	5.62364	3.15051	0.103989	0.286424	hypothetical protein, conserved
Tb427_000660500	unitig_1859_Tb427v10	-0.45843	2.70318	0.353219	0.564511	0.759471	Retrotransposon hot spot protein, putative
Tb427_110009000	Chr11_core_Tb427v10	-0.458626	4.78183	1.67395	0.222654	0.446904	hypothetical protein, conserved
Tb427_100056600	Chr10_core_Tb427v10	-0.458688	6.87081	5.51091	0.0390025	0.159149	hypothetical protein, conserved
Tb427_000827300	unitig_313_Tb427v10	-0.458737	3.47072	0.805481	0.388985	0.617994	Retrotransposon hot spot protein, putative
Tb427_080016400	Chr8_core_Tb427v10	-0.459207	5.97436	3.62818	0.0837058	0.252369	AARP2CN (NUC121) domain/40S ribosome biogenesis protein Tsr1 and BMS1 C-terminal, putative
Tb427_100119600	Chr10_core_Tb427v10	-0.459233	7.04422	4.89314	0.0494202	0.181016	BRE1 E3 ubiquitin ligase, putative
Tb427_020008100	Chr2_core_Tb427v10	-0.459332	7.178	3.61513	0.0841908	0.253001	Soluble NSF attachment protein, SNAP, putative
Tb427_110153700	Chr11_core_Tb427v10	-0.459486	4.67502	1.23105	0.291243	0.523863	DnaJ domain containing protein, putative
Tb427_080028000	Chr8_core_Tb427v10	-0.459667	5.79023	3.61794	0.0840862	0.25281	3-oxo-5-alpha-steroid 4-dehydrogenase, putative
Tb427_070081500	Chr7_core_Tb427v10	-0.459789	4.34429	1.2224	0.292857	0.525964	hypothetical protein, conserved
Tb427_060049300	Chr6_core_Tb427v10	-0.459815	5.92425	5.30652	0.0421245	0.165736	tRNA (Guanine-1)-methyltransferase, putative
Tb427_070043100	Chr7_core_Tb427v10	-0.460047	5.85577	3.73659	0.0798052	0.244262	YjeF-related protein N-terminus/Carbohydrate kinase, putative
Tb427_110127300	Chr11_core_Tb427v10	-0.460185	4.67552	1.99615	0.185801	0.402076	hypothetical protein, conserved
Tb427_050052000	Chr5_core_Tb427v10	-0.460728	7.491	3.35287	0.0947246	0.271411	Major Vault Protein repeat domain/Major Vault Protein Repeat domain/Shoulder domain containing protein, putative
Tb427_070042300	Chr7_core_Tb427v10	-0.460821	5.96716	1.96691	0.188798	0.405717	hypothetical protein
Tb427_030029300	Chr3_core_Tb427v10	-0.460914	6.28058	5.85401	0.0343672	0.147539	Multicopper oxidase, putative
Tb427_060035100	Chr6_core_Tb427v10	-0.461055	6.58646	2.897	0.11725	0.308317	Sphingolipid Delta4-desaturase (DES)/Fatty acid desaturase, putative
Tb427_070010300	Chr7_core_Tb427v10	-0.461127	6.0977	1.68909	0.220716	0.444667	FYVE zinc finger containing protein, putative
Tb427_050048000	Chr5_core_Tb427v10	-0.461284	4.72395	1.85835	0.200496	0.420501	hypothetical protein, conserved
Tb427_030010200	Chr3_core_Tb427v10	-0.461464	6.40081	4.25905	0.0638606	0.211563	DUF1126 PH-like domain containing protein, putative
Tb427_100111300	Chr10_core_Tb427v10	-0.461563	6.69827	5.38757	0.0408516	0.163061	Core histone H2A/H2B/H3/H4, putative
Tb427_100148400	Chr10_core_Tb427v10	-0.462295	5.63303	5.21834	0.0435647	0.16881	hypothetical protein, conserved
Tb427_080084200	Chr8_core_Tb427v10	-0.462372	5.13485	1.36956	0.267008	0.496279	LSD1 zinc finger containing protein, putative
Tb427_100156600	Chr10_core_Tb427v10	-0.462417	7.22286	1.75258	0.212829	0.434919	Mitochondrial carrier protein, putative
Tb427_110015600:pseudogene	Chr11_core_Tb427v10	-0.462435	7.05891	0.596496	0.456449	0.676354	hypothetical protein, conserved
Tb427_110109800	Chr11_core_Tb427v10	-0.46263	6.69041	4.19662	0.0655459	0.215583	hypothetical protein, conserved
Tb427_100005600	Chr10_core_Tb427v10	-0.462939	7.5625	3.63192	0.0835674	0.252053	Ribosomal L37ae protein family, putative
Tb427_000819000:pseudogene	unitig_3033_Tb427v10	-0.463269	2.59328	0.460017	0.511854	0.719594	hypothetical protein, conserved
Tb427_100062200	Chr10_core_Tb427v10	-0.463336	8.83533	2.55707	0.138557	0.338995	The ARF-like 2 binding protein BART, putative
Tb427_010029600	Chr1_core_Tb427v10	-0.46338	6.31993	5.46256	0.0397149	0.160344	hypothetical protein, conserved
Tb427_010011900	Chr1_core_Tb427v10	-0.463588	7.13787	2.63552	0.133232	0.33171	hypothetical protein, conserved
Tb427_100019500	Chr10_core_Tb427v10	-0.463599	4.12525	0.860768	0.373748	0.603813	hypothetical protein, conserved
Tb427_070043600	Chr7_core_Tb427v10	-0.463636	5.64516	3.98591	0.0716511	0.227568	WD domain, G-beta repeat, putative
Tb427_050026400:pseudogene	Chr5_core_Tb427v10	-0.463875	6.63274	3.60179	0.0846904	0.253916	hypothetical protein, conserved
Tb427_110064600	Chr11_core_Tb427v10	-0.463889	8.4999	2.63335	0.133376	0.331957	hypothetical protein, conserved
Tb427_090070800	Chr9_core_Tb427v10	-0.463917	6.21704	2.22141	0.16466	0.378657	Rad17 P-loop domain/DNA polymerase III, delta subunit/ATPase family associated with various cellular activities (AAA)/AAA domain/Replication factor C C-terminal domain containing protein, putative
Tb427_100006800	Chr10_core_Tb427v10	-0.464179	4.60747	2.47342	0.144537	0.348604	5'-3' exonuclease, N-terminal resolvase-like domain/5'-3' exonuclease, C-terminal SAM fold, putative
Tb427_100082200	Chr10_core_Tb427v10	-0.464361	7.04679	3.83934	0.0763128	0.237515	hypothetical protein, conserved
Tb427_110078600	Chr11_core_Tb427v10	-0.464773	8.60691	2.44718	0.14648	0.351161	AMP-binding enzyme/Fumble, putative
Tb427_010016100	Chr1_core_Tb427v10	-0.464844	6.96534	4.90539	0.049183	0.180429	Domain of unknown function (DUF1935)/Calpain family cysteine protease, putative
Tb427_110156000	Chr11_core_Tb427v10	-0.465289	5.3437	2.79442	0.123215	0.317812	hypothetical protein, conserved
Tb427_070033000	Chr7_core_Tb427v10	-0.46533	7.66424	1.38508	0.264467	0.493551	Core histone H2A/H2B/H3/H4/C-terminus of histone H2A, putative
Tb427_110151400	Chr11_core_Tb427v10	-0.465334	7.24708	4.10771	0.0680408	0.219989	ATPase family associated with various cellular activities (AAA)/Zonular occludens toxin (Zot), putative
Tb427_100071000	Chr10_core_Tb427v10	-0.465388	7.12562	4.38684	0.0605737	0.205537	emp24/gp25L/p24 family/GOLD, putative
Tb427_110120000	Chr11_core_Tb427v10	-0.465548	5.79565	2.73148	0.127065	0.322715	hypothetical protein, conserved
Tb427_050049900	Chr5_core_Tb427v10	-0.465581	6.37903	3.83452	0.0764726	0.237784	hypothetical protein, conserved
Tb427_080013500	Chr8_core_Tb427v10	-0.465667	8.96942	2.45747	0.145714	0.349972	Ribosomal protein L7Ae/L30e/S12e/Gadd45 family, putative
Tb427_040021600	Chr4_core_Tb427v10	-0.465816	6.41502	4.94795	0.0483691	0.178775	RNA recognition motif. (a.k.a. RRM, RBD, or RNP domain), putative
Tb427_000754600	unitig_2332_Tb427v10	-0.465855	3.10035	0.500622	0.494179	0.705846	hypothetical protein, conserved
Tb427_030033000	Chr3_core_Tb427v10	-0.465917	5.18482	3.32084	0.0961203	0.274318	hypothetical protein, conserved
Tb427_090078000	Chr9_core_Tb427v10	-0.466569	6.4222	5.60579	0.0376487	0.15549	Ankyrin repeats (3 copies)/Ankyrin repeats (many copies)/Ankyrin repeat, putative
Tb427_000270500	Chr1_5A_Tb427v10	-0.466618	3.86464	1.22437	0.292489	0.525429	hypothetical protein, conserved
Tb427_060026900	Chr6_core_Tb427v10	-0.466779	4.84646	2.54448	0.139437	0.340431	hypothetical protein, conserved
Tb427_030034100	Chr3_core_Tb427v10	-0.466806	5.99798	3.64206	0.0831935	0.251293	hypothetical protein, conserved
Tb427_030023000	Chr3_core_Tb427v10	-0.466896	5.29407	2.28221	0.159492	0.370662	hypothetical protein, conserved
Tb427_020023100	Chr2_core_Tb427v10	-0.467243	6.36461	6.66247	0.0258293	0.125053	hypothetical protein, conserved
Tb427_000182000:pseudogene	Chr1_3A_Tb427v10	-0.467262	1.3212	0.127009	0.728402	0.865574	hypothetical protein, conserved
Tb427_020005400	Chr2_core_Tb427v10	-0.467341	5.91101	5.67168	0.0367419	0.153337	Cyclophilin type peptidyl-prolyl cis-trans isomerase/CLD, putative
Tb427_080061100	Chr8_core_Tb427v10	-0.467545	6.68149	4.77824	0.0517153	0.186094	hypothetical protein, conserved
Tb427_110037700	Chr11_core_Tb427v10	-0.467655	7.52814	4.21566	0.0650262	0.214157	3'-5' exonuclease/DNA polymerase family A, putative
Tb427_000839700	unitig_524_Tb427VSG-25_Tb427v10	-0.468283	2.30997	0.42466	0.528213	0.731573	hypothetical protein
Tb427_090080300	Chr9_core_Tb427v10	-0.468484	6.69195	2.91001	0.11652	0.307197	Ubiquitin carboxyl-terminal hydrolase, putative
Tb427_080013700	Chr8_core_Tb427v10	-0.468489	7.90971	4.0801	0.0688393	0.221977	Dynein heavy chain, N-terminal region 2/Hydrolytic ATP binding site of dynein motor region/P-loop containing dynein motor region containing protein, putative
Tb427_090074600	Chr9_core_Tb427v10	-0.4685	9.7997	2.00173	0.185236	0.401543	ThiF family/Ubiquitin-activating enzyme E1 four-helix bundle/Ubiquitin-activating enzyme active site, putative
Tb427_010016900	Chr1_core_Tb427v10	-0.468706	6.16258	1.876	0.19853	0.418423	hypothetical protein, conserved
Tb427_110118400	Chr11_core_Tb427v10	-0.468759	1.86718	0.274183	0.611091	0.791525	unspecified product
Tb427_070056900	Chr7_core_Tb427v10	-0.468809	5.45186	2.09961	0.175679	0.391574	SpoU rRNA Methylase family, putative
Tb427_090061400	Chr9_core_Tb427v10	-0.468843	5.15102	2.7276	0.127308	0.322973	Protein of unknown function (DUF2009), putative
Tb427_000757700	unitig_2333_Tb427v10	-0.468844	5.4127	3.24063	0.0997299	0.280845	Retrotransposon hot spot protein, putative
Tb427_110054200	Chr11_core_Tb427v10	-0.468909	7.07516	5.32724	0.0417945	0.165298	Ankyrin repeats (3 copies)/Ankyrin repeat/Ankyrin repeats (many copies), putative
Tb427_040020100	Chr4_core_Tb427v10	-0.469027	6.84578	2.01718	0.183683	0.39961	hypothetical protein, conserved
Tb427_050039800	Chr5_core_Tb427v10	-0.469337	7.76022	3.57489	0.0857093	0.255556	hypothetical protein, conserved
Tb427_090016700	Chr9_core_Tb427v10	-0.469441	5.75495	1.98639	0.186794	0.403245	IGP family C-type lectin domain containing protein, putative
Tb427_090084800	Chr9_core_Tb427v10	-0.469464	6.29919	5.11786	0.0452793	0.173205	hypothetical protein, conserved
Tb427_060038900	Chr6_core_Tb427v10	-0.46948	3.5827	0.781258	0.395964	0.624293	Reverse transcriptase (RNA-dependent DNA polymerase), putative
Tb427_050029500	Chr5_core_Tb427v10	-0.469481	4.62409	2.03692	0.181724	0.397173	hypothetical protein, conserved
Tb427_030011100	Chr3_core_Tb427v10	-0.469518	5.59925	5.90428	0.0337454	0.146432	Surp module, putative
Tb427_100142600	Chr10_core_Tb427v10	-0.46992	9.47408	1.81938	0.204928	0.425677	Ribosomal protein L1p/L10e family, putative
Tb427_100089400	Chr10_core_Tb427v10	-0.469943	4.69646	1.75659	0.212342	0.434235	hypothetical protein, conserved
Tb427_030057800	Chr3_core_Tb427v10	-0.469976	5.4659	4.81356	0.0509963	0.18482	hypothetical protein, conserved
Tb427_100123000	Chr10_core_Tb427v10	-0.470198	8.95118	2.0614	0.179332	0.394552	KH domain/Ribosomal protein S3, C-terminal domain containing protein, putative
Tb427_110184100	Chr11_core_Tb427v10	-0.470268	5.02781	2.33953	0.154809	0.36324	hypothetical protein, conserved
Tb427_100092600	Chr10_core_Tb427v10	-0.470492	3.90921	1.18045	0.300866	0.534576	hypothetical protein, conserved
Tb427_100028900	Chr10_core_Tb427v10	-0.470579	5.95922	4.57828	0.0560273	0.195824	DnaJ domain containing protein, putative
Tb427_000740800	unitig_2222_Tb427v10	-0.4708	4.34984	1.65459	0.225167	0.449647	EamA-like transporter family/Solute carrier family 35, putative
Tb427_100024900	Chr10_core_Tb427v10	-0.470823	9.55247	2.37641	0.151889	0.358726	Elongation factor Tu GTP binding domain/Elongation factor Tu domain 2/Elongation factor Tu C-terminal domain containing protein, putative
Tb427_090027100	Chr9_core_Tb427v10	-0.470843	8.42025	2.54116	0.13967	0.340603	hypothetical protein, conserved
Tb427_100156500	Chr10_core_Tb427v10	-0.47105	6.99027	2.4314	0.147664	0.353217	Mitochondrial carrier protein, putative
Tb427_100067500	Chr10_core_Tb427v10	-0.471087	7.03919	4.51724	0.0574302	0.198797	Major Vault Protein repeat domain/Major Vault Protein Repeat domain/Shoulder domain containing protein, putative
Tb427_100030900	Chr10_core_Tb427v10	-0.471372	5.18845	2.83256	0.120954	0.313584	Regulator of Vps4 activity in the MVB pathway, putative
Tb427_060052100	Chr6_core_Tb427v10	-0.471597	9.08054	2.44232	0.146844	0.351699	Ribosomal protein L6, putative
Tb427_080059900	Chr8_core_Tb427v10	-0.471702	7.47739	2.83677	0.120707	0.313279	Transmembrane amino acid transporter protein, putative
Tb427_070023700	Chr7_core_Tb427v10	-0.472005	4.27997	1.78031	0.2095	0.430833	hypothetical protein, conserved
Tb427_000815800	unitig_3019_Tb427v10	-0.472012	5.00249	1.73739	0.21468	0.437025	Retrotransposon hot spot protein, putative
Tb427_110086200	Chr11_core_Tb427v10	-0.472067	7.06073	3.06227	0.108381	0.293661	'Cold-shock' DNA-binding domain containing protein, putative
Tb427_100086500	Chr10_core_Tb427v10	-0.472072	5.43101	4.60454	0.0554367	0.194795	AAA domain containing protein, putative
Tb427_000781200:pseudogene	unitig_2490_Tb427v10	-0.472207	3.82712	1.0604	0.325583	0.55884	hypothetical protein, conserved
Tb427_110060500	Chr11_core_Tb427v10	-0.472229	5.41465	2.10255	0.175403	0.391574	emp24/gp25L/p24 family/GOLD, putative
Tb427_040057200	Chr4_core_Tb427v10	-0.472374	5.4068	2.19318	0.167133	0.382622	Protein kinase domain/Protein tyrosine kinase/Kinase-like/PH domain containing protein, putative
Tb427_050049000	Chr5_core_Tb427v10	-0.472418	6.28135	3.79767	0.0777061	0.240466	hypothetical protein, conserved
Tb427_030018100	Chr3_core_Tb427v10	-0.472555	7.71099	3.55312	0.0865449	0.257021	3-oxo-5-alpha-steroid 4-dehydrogenase, putative
Tb427_070082100	Chr7_core_Tb427v10	-0.47262	6.3141	4.93941	0.0485313	0.179105	NGP1NT (NUC091) domain/Ferrous iron transport protein B/50S ribosome-binding GTPase, putative
Tb427_060023600	Chr6_core_Tb427v10	-0.472638	5.42577	4.29706	0.0628607	0.209674	SAM domain (Sterile alpha motif), putative
Tb427_070029900	Chr7_core_Tb427v10	-0.472734	6.13462	4.04142	0.0699773	0.224117	Ubiquitin-conjugating enzyme, putative
Tb427_010011000	Chr1_core_Tb427v10	-0.472813	5.81517	3.47298	0.0897092	0.262411	hypothetical protein, conserved
Tb427_110102100	Chr11_core_Tb427v10	-0.472817	6.16623	6.7422	0.0251343	0.123467	ATP synthase (E/31 kDa) subunit, putative
Tb427_110107100	Chr11_core_Tb427v10	-0.472973	5.78208	4.14223	0.0670586	0.21823	hypothetical protein, conserved
Tb427_100005100	Chr10_core_Tb427v10	-0.473091	6.89303	3.42457	0.0916898	0.265584	DKCLD (NUC011) domain/TruB family pseudouridylate synthase (N terminal domain)/tRNA pseudouridylate synthase B C-terminal domain/PUA domain containing protein, putative
Tb427_110157000	Chr11_core_Tb427v10	-0.473292	7.12836	4.64248	0.0545967	0.192864	Microtubule binding/Kinesin motor domain containing protein, putative
Tb427_020021800	Chr2_core_Tb427v10	-0.473343	6.94369	4.49567	0.057936	0.200135	GMP-PDE, delta subunit, putative
Tb427_000776000:pseudogene	unitig_2474_Tb427v10	-0.473391	3.02602	0.534647	0.480188	0.694964	hypothetical protein, conserved
Tb427_000277600:pseudogene	Chr1_5B_Tb427v10	-0.473669	5.97367	5.23072	0.043359	0.168358	Retrotransposon hot spot protein, putative
Tb427_000714100	unitig_2121_Tb427v10	-0.473741	5.7213	4.54135	0.056871	0.197488	Retrotransposon hot spot protein, putative
Tb427_080075200	Chr8_core_Tb427v10	-0.47382	4.85419	2.54362	0.139498	0.34047	hypothetical protein, conserved
Tb427_110075600	Chr11_core_Tb427v10	-0.474024	6.44352	7.23461	0.021307	0.112447	DEAD/DEAH box helicase/Type III restriction enzyme, res subunit/Helicase conserved C-terminal domain containing protein, putative
Tb427_100053000	Chr10_core_Tb427v10	-0.474403	6.14383	5.49323	0.0392611	0.159792	zinc-finger of a C2HC-type, putative
Tb427_100045500:pseudogene	Chr10_core_Tb427v10	-0.474535	8.60193	2.62966	0.133621	0.332403	Ribosomal protein L7Ae/L30e/S12e/Gadd45 family, putative
Tb427_040022600	Chr4_core_Tb427v10	-0.4746	7.21243	1.18357	0.30026	0.533922	Alba, putative
Tb427_050051000	Chr5_core_Tb427v10	-0.474669	5.15919	3.18886	0.102149	0.284329	NUDIX domain containing protein, putative
Tb427_050050100	Chr5_core_Tb427v10	-0.47494	5.96151	2.00363	0.185044	0.401472	hypothetical protein, conserved
Tb427_090013800	Chr9_core_Tb427v10	-0.475051	4.99289	2.60591	0.135211	0.334105	Methyltransferase domain containing protein, putative
Tb427_110007600	Chr11_core_Tb427v10	-0.475121	4.31698	1.11379	0.314245	0.54752	hypothetical protein, conserved
Tb427_100023300	Chr10_core_Tb427v10	-0.475143	4.86649	2.03496	0.181918	0.397444	EF hand/EF-hand domain pair, putative
Tb427_050022800	Chr5_core_Tb427v10	-0.475212	4.64059	2.14127	0.171806	0.387775	Replication protein A C terminal, putative
Tb427_100073300	Chr10_core_Tb427v10	-0.475737	8.18501	3.45236	0.0905463	0.263636	Glyceraldehyde 3-phosphate dehydrogenase, NAD binding domain/Glyceraldehyde 3-phosphate dehydrogenase, C-terminal domain containing protein, putative
Tb427_080023200	Chr8_core_Tb427v10	-0.475756	7.30855	4.17713	0.066083	0.216741	hypothetical protein, conserved
Tb427_080018600	Chr8_core_Tb427v10	-0.475786	6.20544	3.9873	0.0716085	0.227558	Leishmanolysin, putative
Tb427_070014200	Chr7_core_Tb427v10	-0.475933	7.97518	1.83207	0.203471	0.423816	Ribosomal protein S9/S16, putative
Tb427_040040200	Chr4_core_Tb427v10	-0.476294	8.48058	2.91204	0.116406	0.307146	hypothetical protein, conserved
Tb427_090065500	Chr9_core_Tb427v10	-0.476318	8.33325	1.87595	0.198536	0.418423	Ribosomal proteins 50S-L15, 50S-L18e, 60S-L27A, putative
Tb427_040014700:pseudogene	Chr4_core_Tb427v10	-0.4765	5.32916	3.17865	0.102635	0.28467	hypothetical protein, conserved
Tb427_050025100	Chr5_core_Tb427v10	-0.476552	5.98999	4.09061	0.068534	0.221415	Ecotin, putative
Tb427_110068900	Chr11_core_Tb427v10	-0.476599	6.77173	2.76957	0.124717	0.320266	START domain containing protein, putative
Tb427_110010100	Chr11_core_Tb427v10	-0.476624	5.44379	4.0813	0.0688044	0.221977	hypothetical protein, conserved
Tb427_110113600	Chr11_core_Tb427v10	-0.476837	1.72234	0.266715	0.61593	0.793913	unspecified product
Tb427_100165800	Chr10_core_Tb427v10	-0.476874	3.24841	0.850149	0.376603	0.606415	unspecified product
Tb427_080016500	Chr8_core_Tb427v10	-0.477008	5.52914	3.40975	0.0923071	0.266606	Acyl-CoA dehydrogenase, N-terminal domain containing protein, putative
Tb427_000840500	unitig_52_Tb427v10	-0.477031	6.28628	4.52366	0.0572807	0.198552	Retrotransposon hot spot protein, putative
Tb427_080027800	Chr8_core_Tb427v10	-0.477086	7.13142	3.2164	0.100853	0.28255	hypothetical protein, conserved
Tb427_020009300	Chr2_core_Tb427v10	-0.477132	5.65332	4.6737	0.0539172	0.191295	Zinc finger, C3HC4 type (RING finger)/Prokaryotic RING finger family 4, putative
Tb427_030053000	Chr3_core_Tb427v10	-0.477272	6.42795	5.20977	0.0437079	0.169289	Kinesin motor domain/Microtubule binding, putative
Tb427_070045400	Chr7_core_Tb427v10	-0.478033	6.21819	2.74436	0.126265	0.321727	Eukaryotic glutathione synthase, ATP binding domain/Eukaryotic glutathione synthase, putative
Tb427_060026600:pseudogene	Chr6_core_Tb427v10	-0.478328	6.78732	2.78923	0.123527	0.318139	hypothetical protein, conserved
Tb427_040050300	Chr4_core_Tb427v10	-0.478507	4.71139	1.67545	0.222462	0.446742	GINS complex protein, putative
Tb427_070047000	Chr7_core_Tb427v10	-0.478526	7.91128	1.39441	0.262957	0.492557	GNS1/SUR4 family, putative
Tb427_100094200	Chr10_core_Tb427v10	-0.478699	4.38931	1.84122	0.202428	0.422751	hypothetical protein, conserved
Tb427_050008100	Chr5_core_Tb427v10	-0.392465	8.05432	2.42418	0.14821	0.353851	Invariant surface glycoprotein, putative
Tb427_060041300	Chr6_core_Tb427v10	-0.478786	5.82375	2.46443	0.145199	0.349684	zinc finger of C3HC4-type, RING/B-box zinc finger containing protein, putative
Tb427_100057400	Chr10_core_Tb427v10	-0.47894	8.40537	2.92963	0.115429	0.305804	Ribosomal protein S13/S18, putative
Tb427_100119400	Chr10_core_Tb427v10	-0.479298	4.57575	1.93646	0.191987	0.409717	NF-kappa-B-activating protein C-terminal domain containing protein, putative
Tb427_000748700	unitig_224_Tb427v10	-0.479368	5.24985	4.26456	0.0637145	0.211125	hypothetical protein, conserved
Tb427_100088600	Chr10_core_Tb427v10	-0.479499	7.13661	4.19297	0.0656462	0.215823	Nup133 N terminal like, putative
Tb427_040040600	Chr4_core_Tb427v10	-0.479923	7.00592	3.10263	0.106344	0.290343	Protein kinase domain/Protein tyrosine kinase, putative
Tb427_050023100	Chr5_core_Tb427v10	-0.480132	6.21146	3.01687	0.110731	0.297804	Ecotin, putative
Tb427_070014400	Chr7_core_Tb427v10	-0.480149	6.44589	5.11765	0.045283	0.173205	F/Y rich C-terminus, putative
Tb427_110119300	Chr11_core_Tb427v10	-0.480308	4.70201	1.81716	0.205184	0.426093	hypothetical protein, conserved
Tb427_080081000	Chr8_core_Tb427v10	-0.481203	5.8538	5.41347	0.0404546	0.162248	Peptidase M1 N-terminal domain/Peptidase family M1 domain containing protein, putative
Tb427_030005800	Chr3_core_Tb427v10	-0.48155	5.33938	3.91261	0.0739375	0.232129	Acetyltransferase (GNAT) domain/Acetyltransferase (GNAT) family/FR47-like protein, putative
Tb427_090064400	Chr9_core_Tb427v10	-0.481912	5.4982	5.89801	0.0338222	0.146641	Nucleoside diphosphate kinase, putative
Tb427_050053300	Chr5_core_Tb427v10	-0.482013	8.32305	3.58981	0.0851425	0.254546	hypothetical protein, conserved
Tb427_000755200:pseudogene	unitig_2332_Tb427v10	-0.482071	4.64955	2.89329	0.117459	0.308599	RNA polymerase Rpb2, domain 4/RNA polymerase Rpb2, domain 6, putative
Tb427_060030500:pseudogene	Chr6_core_Tb427v10	-0.482174	4.74454	2.48362	0.14379	0.347358	hypothetical protein
Tb427_080077500	Chr8_core_Tb427v10	-0.482196	6.09534	3.81165	0.0772351	0.239646	Squalene/phytoene synthase, putative
Tb427_090017200	Chr9_core_Tb427v10	-0.482212	6.10698	2.03991	0.18143	0.396705	IGP family C-type lectin domain containing protein, putative
Tb427_090020100	Chr9_core_Tb427v10	-0.482322	5.45821	5.46875	0.0396228	0.160199	Acetyltransferase (GNAT) family/Acetyltransferase (GNAT) domain containing protein, putative
Tb427_110038800	Chr11_core_Tb427v10	-0.482323	5.03706	3.05466	0.108771	0.294219	hypothetical protein, conserved
Tb427_020020800	Chr2_core_Tb427v10	-0.482506	5.03016	2.04391	0.181037	0.396465	hypothetical protein, conserved
Tb427_110165500	Chr11_core_Tb427v10	-0.482507	4.4264	1.93964	0.191651	0.409346	rRNA processing, putative
Tb427_040025300	Chr4_core_Tb427v10	-0.483424	5.16627	1.93148	0.192515	0.410205	hypothetical protein, conserved
Tb427_090070500	Chr9_core_Tb427v10	-0.48345	8.78143	2.40608	0.149591	0.355855	Ribosomal protein L31e, putative
Tb427_100162100	Chr10_core_Tb427v10	-0.483588	6.28777	1.36933	0.267045	0.496279	Core histone H2A/H2B/H3/H4/Histone-like transcription factor (CBF/NF-Y) and archaeal histone, putative
Tb427_110047200	Chr11_core_Tb427v10	-0.484252	7.69454	4.61275	0.0552537	0.194378	Legume-like lectin family/Bacterial lectin, putative
Tb427_060049800	Chr6_core_Tb427v10	-0.484901	5.70035	3.95748	0.0725274	0.229687	hypothetical protein, conserved
Tb427_100136100	Chr10_core_Tb427v10	-0.484991	8.07202	2.75353	0.1257	0.32137	Aminoacyl-tRNA editing domain/tRNA synthetase class II core domain (G, H, P, S and T)/Anticodon binding domain/Prolyl-tRNA synthetase, C-terminal, putative
Tb427_070080000	Chr7_core_Tb427v10	-0.485142	5.31065	2.34084	0.154705	0.36305	Nitroreductase family, putative
Tb427_050051200	Chr5_core_Tb427v10	-0.485547	7.56167	2.05698	0.179761	0.395091	Plus-3 domain/Calcineurin-like phosphoesterase, putative
Tb427_100067100	Chr10_core_Tb427v10	-0.485848	3.77259	1.15521	0.305834	0.539581	hypothetical protein, conserved
Tb427_050038200	Chr5_core_Tb427v10	-0.485883	6.09205	1.99208	0.186215	0.402684	N-terminal domain of ribose phosphate pyrophosphokinase/Phosphoribosyl synthetase-associated domain containing protein, putative
Tb427_100118500	Chr10_core_Tb427v10	-0.486248	7.42466	4.31158	0.0624837	0.209155	hypothetical protein, conserved
Tb427_080042300	Chr8_core_Tb427v10	-0.486276	5.42092	3.52515	0.0876333	0.258792	COPI associated protein, putative
Tb427_030051000	Chr3_core_Tb427v10	-0.486403	6.87207	4.37389	0.0608971	0.206154	50S ribosome-binding GTPase/Dynamin family/Dynamin central region/Dynamin GTPase effector domain containing protein, putative
Tb427_060054200	Chr6_core_Tb427v10	-0.486456	6.9118	5.10312	0.0455377	0.173696	S-adenosylmethionine synthetase, N-terminal domain/S-adenosylmethionine synthetase, central domain/S-adenosylmethionine synthetase, C-terminal domain containing protein, putative
Tb427_100104800	Chr10_core_Tb427v10	-0.486595	8.58809	2.56962	0.137688	0.3374	Ribosomal L22e protein family, putative
Tb427_000787000:pseudogene	unitig_2512_Tb427v10	-0.486612	3.67713	0.47136	0.506802	0.716221	hypothetical protein, conserved
Tb427_080086300:pseudogene	Chr8_core_Tb427v10	-0.486745	4.75018	2.89706	0.117247	0.308317	hypothetical protein, conserved
Tb427_100159400	Chr10_core_Tb427v10	-0.486808	3.27292	0.7802	0.396273	0.624455	hypothetical protein, conserved
Tb427_050019300	Chr5_core_Tb427v10	-0.395823	5.95191	4.059	0.0694573	0.223061	Invariant surface glycoprotein, putative
Tb427_030041000	Chr3_core_Tb427v10	-0.48697	6.10987	5.86949	0.0341742	0.147044	hypothetical protein, conserved
Tb427_090067200	Chr9_core_Tb427v10	-0.487564	6.63004	5.79571	0.0351058	0.149149	Fusaric acid resistance protein-like, putative
Tb427_050023200	Chr5_core_Tb427v10	-0.487949	6.30334	6.34745	0.0288123	0.133838	hypothetical protein, conserved
Tb427_090026100	Chr9_core_Tb427v10	-0.488236	6.04433	7.38593	0.0202744	0.108976	Insulinase (Peptidase family M16)/Peptidase M16 inactive domain containing protein, putative
Tb427_090082000	Chr9_core_Tb427v10	-0.488259	6.63748	3.06486	0.108249	0.29353	ADP-ribosylation factor family/Signal recognition particle receptor beta subunit/50S ribosome-binding GTPase/Ras of Complex, Roc, domain of DAPkinase/Gtr1/RagA G protein conserved region/Ras family, putative
Tb427_080021700	Chr8_core_Tb427v10	-0.48857	5.94398	5.4365	0.0401055	0.161361	Cytochrome C1 family, putative
Tb427_000286900	Chr3_3A_Tb427v10	-0.488645	6.69617	1.91066	0.194744	0.413151	Retrotransposon hot spot protein, putative
Tb427_100033300	Chr10_core_Tb427v10	-0.48868	9.14354	1.80827	0.206215	0.427236	Enolase, N-terminal domain/Enolase, C-terminal TIM barrel domain containing protein, putative
Tb427_010019200	Chr1_core_Tb427v10	-0.489259	7.80486	3.08277	0.10734	0.292324	Core histone H2A/H2B/H3/H4/Histone-like transcription factor (CBF/NF-Y) and archaeal histone, putative
Tb427_050011100	Chr5_core_Tb427v10	-0.489668	6.07206	4.99975	0.0474007	0.177094	BNR repeat-like domain containing protein, putative
Tb427_110123100	Chr11_core_Tb427v10	-0.48982	8.75025	2.53213	0.140307	0.341727	Ribosomal protein S2, putative
Tb427_050034800	Chr5_core_Tb427v10	-0.489865	4.53306	2.11261	0.174458	0.391308	hypothetical protein, conserved
Tb427_100079700	Chr10_core_Tb427v10	-0.490479	4.35023	1.75511	0.212522	0.43441	hypothetical protein, conserved
Tb427_100088900	Chr10_core_Tb427v10	-0.490742	5.49937	3.41937	0.091906	0.265854	Ribosomal protein L1p/L10e family, putative
Tb427_110109500	Chr11_core_Tb427v10	-0.491159	5.885	4.87284	0.0498166	0.181857	hypothetical protein, conserved
Tb427_100102600	Chr10_core_Tb427v10	-0.491264	8.8139	2.54074	0.139699	0.340603	Leucine Rich repeat, putative
Tb427_100043000	Chr10_core_Tb427v10	-0.491602	8.40802	2.13656	0.172238	0.388345	Ribosomal proteins 50S-L18Ae/60S-L20/60S-L18A, putative
Tb427_100024800	Chr10_core_Tb427v10	-0.49205	9.53535	2.58037	0.136948	0.336364	Elongation factor Tu GTP binding domain/Elongation factor Tu domain 2/Elongation factor Tu C-terminal domain containing protein, putative
Tb427_000749900	unitig_2279_Tb427v10	-0.492087	5.72032	4.1411	0.0670903	0.21823	hypothetical protein, conserved
Tb427_110154300	Chr11_core_Tb427v10	-0.492291	4.7458	3.13788	0.104604	0.2872	hypothetical protein, conserved
Tb427_000806900	unitig_278_Tb427v10	-0.49248	5.26122	3.36199	0.0943318	0.270588	Retrotransposon hot spot protein, putative
Tb427_060048700	Chr6_core_Tb427v10	-0.492509	4.4516	1.21157	0.294896	0.527665	hypothetical protein, conserved
Tb427_080022400	Chr8_core_Tb427v10	-0.492764	6.45233	6.04719	0.0320504	0.142368	ApbE family, putative
Tb427_060016000	Chr6_core_Tb427v10	-0.492772	4.28975	1.87471	0.198673	0.418423	hypothetical protein, conserved
Tb427_080076600	Chr8_core_Tb427v10	-0.492902	5.57152	4.99792	0.0474346	0.177133	hypothetical protein, conserved
Tb427_100025100	Chr10_core_Tb427v10	-0.493116	9.46676	2.61536	0.134575	0.333516	Elongation factor Tu GTP binding domain/Elongation factor Tu domain 2/Elongation factor Tu C-terminal domain containing protein, putative
Tb427_100112200	Chr10_core_Tb427v10	-0.493208	7.56434	2.68986	0.129695	0.326994	Core histone H2A/H2B/H3/H4, putative
Tb427_080039100	Chr8_core_Tb427v10	-0.493234	6.24682	6.15195	0.030873	0.13951	RING-H2 zinc finger domain/Ring finger domain/Zinc finger, C3HC4 type (RING finger) containing protein, putative
Tb427_040005500	Chr4_core_Tb427v10	-0.493286	6.4912	5.00627	0.0472805	0.176776	ARD/ARD' family, putative
Tb427_030010400	Chr3_core_Tb427v10	-0.493339	5.67039	3.8961	0.0744645	0.233251	Protein of unknown function (DUF1295), putative
Tb427_000797400:pseudogene	unitig_2610_Tb427v10	-0.493555	2.58073	0.331548	0.576523	0.76775	hypothetical protein, conserved
Tb427_110076900	Chr11_core_Tb427v10	-0.49366	6.10073	3.45436	0.0904646	0.263493	GRIP domain containing protein, putative
Tb427_000807600:pseudogene	unitig_2801_Tb427v10	-0.493974	5.24827	3.76105	0.0789563	0.242642	Retrotransposon hot spot protein, putative
Tb427_100157500	Chr10_core_Tb427v10	-0.494105	5.83024	5.04854	0.04651	0.175753	hypothetical protein, conserved
Tb427_040013700	Chr4_core_Tb427v10	-0.494696	5.43462	2.43828	0.147147	0.352235	Programmed cell death protein 2, C-terminal putative domain containing protein, putative
Tb427_070018800	Chr7_core_Tb427v10	-0.494721	5.62578	6.08538	0.0316151	0.141175	Conserved hypothetical ATP binding protein, putative
Tb427_110042000	Chr11_core_Tb427v10	-0.494908	4.9572	2.79597	0.123123	0.317736	hypothetical protein, conserved
Tb427_110038900	Chr11_core_Tb427v10	-0.495534	5.97171	3.5522	0.0865805	0.257039	RanBP1 domain containing protein, putative
Tb427_100066700	Chr10_core_Tb427v10	-0.495565	5.23009	4.00977	0.0709257	0.225863	Ras of Complex, Roc, domain of DAPkinase/Ras family, putative
Tb427_100134100	Chr10_core_Tb427v10	-0.495965	7.37366	3.68338	0.0816909	0.248475	hypothetical protein, conserved
Tb427_070074500	Chr7_core_Tb427v10	-0.496146	1.37981	0.295877	0.597504	0.782525	unspecified product
Tb427_060056200	Chr6_core_Tb427v10	-0.496195	7.55447	1.38666	0.264211	0.493498	60s Acidic ribosomal protein, putative
Tb427_110104600	Chr11_core_Tb427v10	-0.496243	5.5443	3.20731	0.101279	0.283213	Snf7, putative
Tb427_100005700	Chr10_core_Tb427v10	-0.496518	6.79792	6.25469	0.0297687	0.136892	Proteasome subunit A N-terminal signature/Proteasome subunit, putative
Tb427_110085300:pseudogene	Chr11_core_Tb427v10	-0.496603	6.24025	2.06135	0.179337	0.394552	hypothetical protein, conserved
Tb427_000278500:pseudogene	Chr2_5A_Tb427v10	-0.402039	1.5253	0.140538	0.714988	0.858258	Trypanosome variant surface glycoprotein (A-type), putative
Tb427_000658700:pseudogene	unitig_1858_Tb427v10	-0.496635	3.00122	0.659568	0.434209	0.657181	Retrotransposon hot spot protein, putative
Tb427_070056600	Chr7_core_Tb427v10	-0.496785	6.57025	4.37445	0.0608831	0.206154	Condensin complex subunit 2, putative
Tb427_110012400	Chr11_core_Tb427v10	-0.496798	6.9855	1.13359	0.310184	0.543243	hypothetical protein, conserved
Tb427_080006900	Chr8_core_Tb427v10	-0.496862	4.98642	2.75757	0.125452	0.321352	hypothetical protein, conserved
Tb427_000174800	Chr1_3A_Tb427v10	-0.49691	5.36577	5.1962	0.0439357	0.169813	hypothetical protein, conserved
Tb427_100054000	Chr10_core_Tb427v10	-0.496917	5.81701	5.32114	0.0418913	0.165504	Protein kinase domain/Protein tyrosine kinase, putative
Tb427_100091700	Chr10_core_Tb427v10	-0.497115	8.73501	1.51901	0.243868	0.472739	Sugar (and other) transporter/Major Facilitator Superfamily, putative
Tb427_000755600	unitig_2332_Tb427v10	-0.497121	4.89099	3.51246	0.0881325	0.259603	Retrotransposon hot spot protein, putative
Tb427_000272400	Chr1_5A_Tb427v10	-0.497296	6.12834	4.34643	0.0615902	0.207384	Retrotransposon hot spot protein, putative
Tb427_110052500	Chr11_core_Tb427v10	-0.497803	4.81102	2.21848	0.164915	0.379184	Glutamic acid/alanine-rich protein of Trypanosoma, putative
Tb427_040040000	Chr4_core_Tb427v10	-0.498092	4.38745	2.00369	0.185038	0.401472	Uncharacterized conserved protein (DUF2039), putative
Tb427_040021400	Chr4_core_Tb427v10	-0.498384	6.75242	5.03921	0.0466788	0.175866	hypothetical protein, conserved
Tb427_110101800	Chr11_core_Tb427v10	-0.498561	7.64541	4.69851	0.0533843	0.190424	hypothetical protein, conserved
Tb427_090082200	Chr9_core_Tb427v10	-0.498576	6.54074	7.21586	0.0214393	0.112713	ADP-ribosylation factor family/Signal recognition particle receptor beta subunit/50S ribosome-binding GTPase/Ras of Complex, Roc, domain of DAPkinase/Gtr1/RagA G protein conserved region/Ras family, putative
Tb427_100058300	Chr10_core_Tb427v10	-0.498637	5.37506	2.72785	0.127292	0.322973	Flagellar C1a complex subunit C1a-32, putative
Tb427_100015000	Chr10_core_Tb427v10	-0.498681	8.09889	2.66649	0.131201	0.32942	TCP-1/cpn60 chaperonin family, putative
Tb427_110113900	Chr11_core_Tb427v10	-0.498751	1.67804	0.384497	0.548037	0.746698	unspecified product
Tb427_100110600	Chr10_core_Tb427v10	-0.498867	7.81785	4.54209	0.0568539	0.197488	Pyridine nucleotide-disulphide oxidoreductase/Pyridine nucleotide-disulphide oxidoreductase, dimerisation domain containing protein, putative
Tb427_090015800	Chr9_core_Tb427v10	-0.498867	6.32958	8.44711	0.0145008	0.0936035	hypothetical protein, conserved
Tb427_110116500	Chr11_core_Tb427v10	-0.49914	1.84766	0.415183	0.543638	0.743268	unspecified product
Tb427_040008300	Chr4_core_Tb427v10	-0.499476	5.39003	5.35512	0.0413555	0.164249	GRIP domain containing protein, putative
Tb427_070036100	Chr7_core_Tb427v10	-0.49968	6.85468	4.78279	0.051622	0.185955	UAA transporter family, putative
Tb427_000692400:pseudogene	unitig_1967_Tb427v10	-0.499712	2.01051	0.262005	0.619026	0.79562	hypothetical protein, conserved
Tb427_090014500	Chr9_core_Tb427v10	-0.500052	5.37877	3.26926	0.0984224	0.278314	hypothetical protein, conserved
Tb427_060055300	Chr6_core_Tb427v10	-0.500061	6.09424	5.96767	0.0329805	0.145268	Leucine rich repeat/Leucine-rich repeat/Leucine Rich repeats (2 copies), putative
Tb427_050044000	Chr5_core_Tb427v10	-0.50007	5.57666	3.01785	0.11068	0.297719	Anaphase-promoting complex subunit 11 RING-H2 finger/RING-H2 zinc finger domain containing protein, putative
Tb427_090085100	Chr9_core_Tb427v10	-0.500253	6.40226	7.60139	0.0189059	0.104707	hypothetical protein, conserved
Tb427_100008800	Chr10_core_Tb427v10	-0.500268	9.15854	2.01582	0.183819	0.399848	Ribosomal_S17 N-terminal/Ribosomal protein S17, putative
Tb427_100121200	Chr10_core_Tb427v10	-0.500615	5.5827	3.30943	0.0966238	0.275301	hypothetical protein, conserved
Tb427_100067000	Chr10_core_Tb427v10	-0.500659	6.22552	7.43126	0.0199768	0.107721	DEAD/DEAH box helicase/Helicase conserved C-terminal domain/Domain of unknown function (DUF4217), putative
Tb427_110137000	Chr11_core_Tb427v10	-0.500782	4.34128	1.87649	0.198477	0.418423	hypothetical protein, conserved
Tb427_070030900	Chr7_core_Tb427v10	-0.500848	6.6225	3.20769	0.101261	0.283213	hypothetical protein, conserved
Tb427_080025900	Chr8_core_Tb427v10	-0.501145	7.31904	4.15422	0.0667215	0.218028	hypothetical protein, conserved
Tb427_000791100	unitig_2565_Tb427v10	-0.501279	6.07456	7.0054	0.0229943	0.116934	Retrotransposon hot spot protein, putative
Tb427_050043900	Chr5_core_Tb427v10	-0.501336	4.06217	1.47076	0.251029	0.480694	Anaphase-promoting complex subunit 11 RING-H2 finger/RING-H2 zinc finger domain/Ring finger domain containing protein, putative
Tb427_110025300	Chr11_core_Tb427v10	-0.50144	8.67584	2.46102	0.145451	0.349702	Ribosomal protein L10/Insertion domain in 60S ribosomal protein L10P/60s Acidic ribosomal protein, putative
Tb427_000453400:pseudogene	Chr6_3B_Tb427v10	-0.405202	1.20738	0.127978	0.74517	0.874493	Trypanosome variant surface glycoprotein (A-type), putative
Tb427_090058000	Chr9_core_Tb427v10	-0.501598	8.54538	3.36447	0.0942252	0.27039	CS domain containing protein, putative
Tb427_110188300	Chr11_core_Tb427v10	-0.501703	6.56262	8.44481	0.014511	0.0936035	Golgi transport complex subunit 5, putative
Tb427_110022600	Chr11_core_Tb427v10	-0.501912	6.28773	7.79444	0.0177729	0.101482	hypothetical protein
Tb427_000120800:pseudogene	Chr11_3A_Tb427v10	-0.405594	1.20748	0.12812	0.74517	0.874493	Trypanosome variant surface glycoprotein C-terminal domain containing protein, putative
Tb427_100071200	Chr10_core_Tb427v10	-0.501959	6.432	3.55778	0.0863652	0.256702	Dynein light chain type 1, putative
Tb427_100048900	Chr10_core_Tb427v10	-0.502345	6.34649	5.12546	0.0451467	0.172946	hypothetical protein, conserved
Tb427_010006500	Chr1_core_Tb427v10	-0.502408	8.87277	1.25441	0.286946	0.519348	Phosphoglycerate kinase, putative
Tb427_070047700	Chr7_core_Tb427v10	-0.502543	6.57692	8.05986	0.0163452	0.0982092	hypothetical protein, conserved
Tb427_050028200	Chr5_core_Tb427v10	-0.50255	4.86671	3.30114	0.0969916	0.275631	META domain containing protein, putative
Tb427_020016800	Chr2_core_Tb427v10	-0.502825	7.01585	6.11407	0.0312927	0.140274	Transcription factor S-II (TFIIS), putative
Tb427_070036000	Chr7_core_Tb427v10	-0.50295	5.32436	5.31766	0.0419468	0.165514	hypothetical protein, conserved
Tb427_000578800	Chr9_3A_Tb427v10	-0.503303	5.536	1.72535	0.216165	0.438831	hypothetical protein, conserved
Tb427_040042200	Chr4_core_Tb427v10	-0.503398	7.06114	4.1179	0.067749	0.21935	Tryptophan/tyrosine permease family/Transmembrane amino acid transporter protein, putative
Tb427_110088100	Chr11_core_Tb427v10	-0.503436	7.10615	3.15084	0.103973	0.286424	SNARE associated Golgi protein, putative
Tb427_110023600	Chr11_core_Tb427v10	-0.503653	7.00094	3.39291	0.0930149	0.267832	hypothetical protein
Tb427_080076900	Chr8_core_Tb427v10	-0.503803	6.34546	7.44594	0.0198816	0.107426	hypothetical protein, conserved
Tb427_090058600	Chr9_core_Tb427v10	-0.503933	6.10688	7.34121	0.0205732	0.110268	Snf7, putative
Tb427_100090800	Chr10_core_Tb427v10	-0.504048	6.26536	6.47895	0.0275191	0.129663	Legume-like lectin family, putative
Tb427_080075300	Chr8_core_Tb427v10	-0.504435	5.12665	3.2243	0.100485	0.282269	Transport protein particle (TRAPP) component, putative
Tb427_110152700	Chr11_core_Tb427v10	-0.504538	8.16585	4.0339	0.0702011	0.224546	Paraflagellar rod protein, putative
Tb427_110022700	Chr11_core_Tb427v10	-0.505144	6.50959	9.48277	0.010668	0.0797473	hypothetical protein
Tb427_050019700	Chr5_core_Tb427v10	-0.406869	5.26798	2.49914	0.142664	0.345409	Invariant surface glycoprotein, putative
Tb427_030022100	Chr3_core_Tb427v10	-0.505229	5.43019	5.73321	0.035919	0.151787	BRO1-like domain containing protein, putative
Tb427_100088400	Chr10_core_Tb427v10	-0.50523	5.80724	4.60054	0.0555261	0.194973	Bromodomain, putative
Tb427_100038700	Chr10_core_Tb427v10	-0.505242	7.99017	2.68001	0.130327	0.328078	60s Acidic ribosomal protein, putative
Tb427_070033400	Chr7_core_Tb427v10	-0.505337	6.80894	3.90158	0.074289	0.232798	Core histone H2A/H2B/H3/H4/C-terminus of histone H2A, putative
Tb427_110137200	Chr11_core_Tb427v10	-0.505852	4.12444	1.74108	0.214228	0.436319	hypothetical protein, conserved
Tb427_070078500	Chr7_core_Tb427v10	-0.506059	5.50488	2.5796	0.137001	0.336385	hypothetical protein, conserved
Tb427_060022000	Chr6_core_Tb427v10	-0.506194	2.77951	0.615709	0.449478	0.671618	unspecified product
Tb427_070005300	Chr7_core_Tb427v10	-0.506202	6.40739	8.21961	0.0155521	0.0961359	hypothetical protein, conserved
Tb427_050034200	Chr5_core_Tb427v10	-0.506287	6.41673	5.03962	0.0466714	0.175866	SET domain containing protein, putative
Tb427_030033700	Chr3_core_Tb427v10	-0.506352	9.12269	2.3921	0.150668	0.357159	Ribosomal protein L13e, putative
Tb427_070069900	Chr7_core_Tb427v10	-0.506425	7.00912	4.28526	0.063169	0.210254	hypothetical protein, conserved
Tb427_070063400	Chr7_core_Tb427v10	-0.506626	4.44891	2.5474	0.139233	0.34008	Nuclear transport factor 2 (NTF2) domain containing protein, putative
Tb427_060054800	Chr6_core_Tb427v10	-0.50664	8.54826	2.75156	0.125821	0.321522	Ribosomal protein S11, putative
Tb427_100114500	Chr10_core_Tb427v10	-0.506692	5.49253	6.08374	0.0316335	0.141216	hypothetical protein, conserved
Tb427_070052100	Chr7_core_Tb427v10	-0.506716	6.79993	6.4564	0.0277358	0.130481	Oxygenase domain of the 2OGFeDO superfamily/Type III restriction enzyme, res subunit/DEAD/DEAH box helicase/SNF2 family N-terminal domain/Helicase conserved C-terminal domain containing protein, putative
Tb427_090050700	Chr9_core_Tb427v10	-0.507256	6.40783	2.37344	0.152122	0.359052	hypothetical protein, conserved
Tb427_060047100	Chr6_core_Tb427v10	-0.507403	5.12704	2.02316	0.183087	0.399059	Protein kinase domain/Protein tyrosine kinase/Lipopolysaccharide kinase (Kdo/WaaP) family/Phosphotransferase enzyme family, putative
Tb427_100154600:pseudogene	Chr10_core_Tb427v10	-0.507736	6.18914	5.96869	0.0329683	0.145268	Fibrillarin/tRNA methyltransferase complex GCD14 subunit, putative
Tb427_110154900	Chr11_core_Tb427v10	-0.507804	3.31456	1.03597	0.33097	0.563861	hypothetical protein, conserved
Tb427_100008600	Chr10_core_Tb427v10	-0.507846	8.24859	3.25384	0.0991238	0.279984	DEAD/DEAH box helicase/Type III restriction enzyme, res subunit/Helicase conserved C-terminal domain containing protein, putative
Tb427_100070700	Chr10_core_Tb427v10	-0.507949	6.41408	4.47981	0.0583116	0.200876	DnaJ domain/Domain of unknown function (DUF1977), putative
Tb427_050044600	Chr5_core_Tb427v10	-0.508058	7.87663	3.19905	0.101667	0.28372	Carbamoyl-phosphate synthase small chain, CPSase domain/Glutamine amidotransferase class-I/Carbamoyl-phosphate synthase L chain, ATP binding domain/ATP-grasp domain/D-ala D-ala ligase C-terminus/Carbamoyl-phosphate synthetase large chain, oligomerisation domain/Arginosuccinate synthase, putative
Tb427_000678700:pseudogene	unitig_190_Tb427v10	-0.50811	3.27708	0.884655	0.367445	0.597617	hypothetical protein, conserved
Tb427_070044000	Chr7_core_Tb427v10	-0.508529	5.40287	4.64476	0.0545467	0.192779	PQ loop repeat, putative
Tb427_100157600	Chr10_core_Tb427v10	-0.508845	6.20042	4.57686	0.0560594	0.195845	hypothetical protein, conserved
Tb427_020007000	Chr2_core_Tb427v10	-0.509146	6.22474	5.09039	0.0457622	0.174069	hypothetical protein, conserved
Tb427_070054400	Chr7_core_Tb427v10	-0.509326	5.64976	2.59454	0.135981	0.334912	hypothetical protein, conserved
Tb427_090049100	Chr9_core_Tb427v10	-0.509474	8.4246	3.7459	0.0794807	0.243515	RNA recognition motif. (a.k.a. RRM, RBD, or RNP domain), putative
Tb427_100050100:pseudogene	Chr10_core_Tb427v10	-0.509507	5.30872	5.11042	0.0454096	0.17347	SET domain containing protein, putative
Tb427_080080200	Chr8_core_Tb427v10	-0.509807	6.28399	7.17853	0.0217057	0.113404	Lipase (class 3), putative
Tb427_080033400	Chr8_core_Tb427v10	-0.509831	5.14957	4.45055	0.0590123	0.202451	hypothetical protein, conserved
Tb427_080043800:pseudogene	Chr8_core_Tb427v10	-0.509876	6.49802	5.97682	0.0328718	0.144947	hypothetical protein, conserved
Tb427_100092300	Chr10_core_Tb427v10	-0.509966	5.52544	5.36846	0.0411473	0.16368	ADP-ribosylation factor family/50S ribosome-binding GTPase/Ras of Complex, Roc, domain of DAPkinase/Ras family, putative
Tb427_100152800	Chr10_core_Tb427v10	-0.510432	5.22818	2.49969	0.142624	0.345367	hypothetical protein, conserved
Tb427_110123300	Chr11_core_Tb427v10	-0.510643	8.40206	3.51627	0.0879824	0.259215	hypothetical protein, conserved
Tb427_070054700	Chr7_core_Tb427v10	-0.510714	7.10418	4.93699	0.0485773	0.179231	hypothetical protein, conserved
Tb427_050043600	Chr5_core_Tb427v10	-0.51078	7.27906	5.51647	0.0389215	0.159149	Endonuclease/Exonuclease/phosphatase family, putative
Tb427_100136600	Chr10_core_Tb427v10	-0.510801	6.92194	7.29444	0.0208913	0.111308	Zinc finger, C3HC4 type (RING finger) containing protein, putative
Tb427_110030600	Chr11_core_Tb427v10	-0.510811	6.7979	5.31367	0.0420104	0.165661	hypothetical protein, conserved
Tb427_100080700	Chr10_core_Tb427v10	-0.511247	4.63461	3.0663	0.108175	0.293383	RNA recognition motif. (a.k.a. RRM, RBD, or RNP domain), putative
Tb427_000795200:pseudogene	unitig_2569_Tb427v10	-0.511554	1.23587	0.194238	0.74517	0.874493	Retrotransposon hot spot protein, putative
Tb427_020010100	Chr2_core_Tb427v10	-0.511944	5.29687	2.89684	0.117259	0.308317	FtsJ-like methyltransferase, putative
Tb427_100089800	Chr10_core_Tb427v10	-0.512025	5.27082	5.51137	0.0389957	0.159149	hypothetical protein, conserved
Tb427_080061200	Chr8_core_Tb427v10	-0.512206	8.24066	1.98882	0.186546	0.403149	N-terminal region of Chorein or VPS13/Vacuolar sorting-associated protein 13, N-terminal/Repeating coiled region of VPS13/Vacuolar-sorting-associated 13 protein C-terminal/Integral peroxisomal membrane peroxin, putative
Tb427_040056500	Chr4_core_Tb427v10	-0.512269	6.22926	3.46176	0.0901632	0.263027	hypothetical protein, conserved
Tb427_060056400	Chr6_core_Tb427v10	-0.512579	6.06663	1.76627	0.211177	0.433125	hypothetical protein, conserved
Tb427_010022000	Chr1_core_Tb427v10	-0.512678	6.09563	4.32522	0.0621322	0.208394	RNA ligase/T4 RNA ligase 2 C-terminal, putative
Tb427_000022800	BES5_Tb427v10	-0.512937	5.8186	3.1738	0.102867	0.28467	Adenylate and Guanylate cyclase catalytic domain containing protein, putative
Tb427_090062400	Chr9_core_Tb427v10	-0.513141	6.1662	7.13578	0.0220156	0.114155	Regulatory subunit of type II PKA R-subunit, putative
Tb427_030032300	Chr3_core_Tb427v10	-0.513222	6.29088	6.02167	0.0323454	0.143461	Doublecortin, putative
Tb427_100111400	Chr10_core_Tb427v10	-0.513266	6.75546	6.19445	0.0304103	0.138579	Core histone H2A/H2B/H3/H4, putative
Tb427_100163400	Chr10_core_Tb427v10	-0.513291	6.48557	6.40944	0.0281937	0.132019	hypothetical protein, conserved
Tb427_020011300	Chr2_core_Tb427v10	-0.513374	6.317	4.99902	0.0474143	0.177101	hypothetical protein, conserved
Tb427_110030300	Chr11_core_Tb427v10	-0.513448	6.0262	5.17009	0.0443781	0.170867	hypothetical protein, conserved
Tb427_000497900:pseudogene	Chr8_3A_Tb427v10	-0.513549	3.48529	0.999974	0.339146	0.571778	hypothetical protein, conserved
Tb427_090081700	Chr9_core_Tb427v10	-0.51368	6.01274	6.96416	0.0233147	0.117741	hypothetical protein, conserved
Tb427_050025700	Chr5_core_Tb427v10	-0.51423	4.80172	2.16325	0.169807	0.384526	hypothetical protein, conserved
Tb427_080066000	Chr8_core_Tb427v10	-0.514388	8.00653	1.57419	0.236012	0.463743	Ribosomal protein L41, putative
Tb427_090065900	Chr9_core_Tb427v10	-0.514614	7.62945	4.44203	0.0592181	0.202999	hypothetical protein, conserved
Tb427_000641400	unitig_168_Tb427v10	-0.514753	4.87901	2.4682	0.144921	0.349286	hypothetical protein, conserved
Tb427_050050000	Chr5_core_Tb427v10	-0.514973	6.26452	2.88983	0.117655	0.30883	hypothetical protein, conserved
Tb427_100154800	Chr10_core_Tb427v10	-0.515241	5.00756	3.17142	0.102981	0.284708	hypothetical protein, conserved
Tb427_030029700	Chr3_core_Tb427v10	-0.515268	5.24134	5.27057	0.0427046	0.167156	hypothetical protein, conserved
Tb427_110014900	Chr11_core_Tb427v10	-0.515327	7.76421	4.83387	0.0505882	0.183913	pfkB family carbohydrate kinase/Phosphomethylpyrimidine kinase, putative
Tb427_100103100	Chr10_core_Tb427v10	-0.515689	6.01896	5.33528	0.0416674	0.165011	hypothetical protein, conserved
Tb427_100052200	Chr10_core_Tb427v10	-0.51582	4.73379	1.55907	0.238131	0.465857	hypothetical protein, conserved
Tb427_050049600	Chr5_core_Tb427v10	-0.51615	6.19943	2.75516	0.125599	0.321362	hypothetical protein, conserved
Tb427_100055600	Chr10_core_Tb427v10	-0.516215	5.85561	8.11758	0.0160532	0.0973484	hypothetical protein, conserved
Tb427_100086700	Chr10_core_Tb427v10	-0.516231	6.18376	4.48096	0.0582844	0.200834	Rad17 P-loop domain/DNA polymerase III, delta subunit/ATPase family associated with various cellular activities (AAA), putative
Tb427_050022700	Chr5_core_Tb427v10	-0.516266	6.10397	6.75727	0.0250054	0.122954	hypothetical protein, conserved
Tb427_000637700:pseudogene	unitig_166_Tb427v10	-0.516739	4.89568	2.00438	0.184969	0.401472	RNA polymerase Rpb2, domain 4/RNA polymerase Rpb2, domain 6, putative
Tb427_080033300	Chr8_core_Tb427v10	-0.516792	5.9325	7.10787	0.0222208	0.114848	hypothetical protein, conserved
Tb427_000839300	unitig_520_Tb427v10	-0.51701	2.92633	0.712476	0.416887	0.642345	hypothetical protein, conserved
Tb427_110183600	Chr11_core_Tb427v10	-0.517091	6.79033	5.46141	0.0397321	0.160371	hypothetical protein, conserved
Tb427_110151500	Chr11_core_Tb427v10	-0.517363	5.40684	4.97572	0.0478471	0.17768	hypothetical protein, conserved
Tb427_000681200:pseudogene	unitig_1910_Tb427v10	-0.517401	4.84173	1.86865	0.199347	0.419268	RNA polymerase Rpb2, domain 4, putative
Tb427_100097400	Chr10_core_Tb427v10	-0.51742	6.74675	6.98995	0.0231137	0.117117	hypothetical protein, conserved
Tb427_100166300	Chr10_core_Tb427v10	-0.517425	3.38664	0.820223	0.38483	0.614469	unspecified product
Tb427_040027800	Chr4_core_Tb427v10	-0.517501	8.68265	3.30096	0.0969997	0.275631	hypothetical protein, conserved
Tb427_100029600	Chr10_core_Tb427v10	-0.517557	6.14656	4.37076	0.0609757	0.206253	AAA domain/Adenylate kinase/Adenylate kinase, active site lid, putative
Tb427_100093200	Chr10_core_Tb427v10	-0.517894	5.26373	2.82654	0.121308	0.314232	Kelch motif containing protein, putative
Tb427_080080300	Chr8_core_Tb427v10	-0.518023	5.47446	5.88296	0.0340074	0.146848	Alpha-kinase family, putative
Tb427_010019500	Chr1_core_Tb427v10	-0.518062	7.93375	3.63796	0.0833444	0.25153	Core histone H2A/H2B/H3/H4/Histone-like transcription factor (CBF/NF-Y) and archaeal histone, putative
Tb427_110104400	Chr11_core_Tb427v10	-0.518124	6.40872	5.24418	0.0431365	0.167883	WD domain, G-beta repeat, putative
Tb427_110024900	Chr11_core_Tb427v10	-0.518336	4.72031	2.75084	0.125865	0.321522	hypothetical protein, conserved
Tb427_060021900	Chr6_core_Tb427v10	-0.518342	2.36604	0.499605	0.494608	0.706078	unspecified product
Tb427_100053500:pseudogene	Chr10_core_Tb427v10	-0.518487	6.61342	7.88187	0.0172867	0.100647	Protein tyrosine kinase/Protein kinase domain containing protein, putative
Tb427_100039000	Chr10_core_Tb427v10	-0.518856	4.88703	1.62486	0.229098	0.454826	hypothetical protein, conserved
Tb427_050036400	Chr5_core_Tb427v10	-0.51919	5.42391	5.25729	0.0429213	0.167602	hypothetical protein, conserved
Tb427_030050900	Chr3_core_Tb427v10	-0.519198	6.64404	2.58038	0.136948	0.336364	Peptidase M1 N-terminal domain/Peptidase family M1 domain/ERAP1-like C-terminal domain containing protein, putative
Tb427_050042400	Chr5_core_Tb427v10	-0.519453	6.36371	7.57452	0.0190703	0.104955	ASCH domain containing protein, putative
Tb427_060010800	Chr6_core_Tb427v10	-0.519504	6.95383	5.65262	0.0370014	0.153994	R3H domain/DEAD/DEAH box helicase/Helicase conserved C-terminal domain/Helicase associated domain (HA2), putative
Tb427_070058300	Chr7_core_Tb427v10	-0.51977	5.31873	4.79923	0.0512864	0.185337	Cytochrome c oxidase biogenesis protein Cmc1 like, putative
Tb427_110028800	Chr11_core_Tb427v10	-0.519819	5.00346	3.40762	0.0923961	0.266744	Tubulin-tyrosine ligase family, putative
Tb427_070056100	Chr7_core_Tb427v10	-0.519871	5.81759	5.68086	0.0366177	0.153074	hypothetical protein, conserved
Tb427_100156700	Chr10_core_Tb427v10	-0.520124	7.00935	2.71498	0.1281	0.324379	Mitochondrial carrier protein, putative
Tb427_080051200	Chr8_core_Tb427v10	-0.520885	5.3611	3.14711	0.104154	0.286649	ADP-ribosylation factor family/Ras of Complex, Roc, domain of DAPkinase/Ras family, putative
Tb427_070049000	Chr7_core_Tb427v10	-0.520945	5.54155	3.65737	0.0826327	0.250282	hypothetical protein, conserved
Tb427_110184700	Chr11_core_Tb427v10	-0.521101	5.93085	7.56092	0.0191543	0.105046	hypothetical protein, conserved
Tb427_050051500	Chr5_core_Tb427v10	-0.521617	5.20552	3.3838	0.0934004	0.26851	Rrp15p, putative
Tb427_000743200:pseudogene	unitig_2223_Tb427v10	-0.521726	2.23645	0.355323	0.563372	0.758494	hypothetical protein, conserved
Tb427_110013200	Chr11_core_Tb427v10	-0.521824	5.10088	3.28304	0.0978006	0.277282	RIO1 family/Lipopolysaccharide kinase (Kdo/WaaP) family, putative
Tb427_100046900	Chr10_core_Tb427v10	-0.522143	7.08012	5.30897	0.0420854	0.165736	LMBR1-like membrane protein, putative
Tb427_090090300	Chr9_core_Tb427v10	-0.522153	6.02692	2.75975	0.125318	0.321263	Putative GTPase activating protein for Arf, putative
Tb427_110123500	Chr11_core_Tb427v10	-0.522154	5.49349	3.0961	0.10667	0.291129	hypothetical protein, conserved
Tb427_000692500	unitig_1967_Tb427v10	-0.522379	2.96843	0.698447	0.42137	0.646551	hypothetical protein, conserved
Tb427_000497800	Chr8_3A_Tb427v10	-0.522408	6.11977	7.6885	0.0183842	0.103798	Retrotransposon hot spot protein, putative
Tb427_090018700	Chr9_core_Tb427v10	-0.522445	5.34399	5.20238	0.0438317	0.169671	hypothetical protein, conserved
Tb427_000649000	unitig_1842_Tb427v10	-0.522462	2.12926	0.509204	0.490583	0.703691	hypothetical protein, conserved
Tb427_050040000	Chr5_core_Tb427v10	-0.522512	5.80723	4.92176	0.0488681	0.179821	Iron/manganese superoxide dismutases, alpha-hairpin domain/Iron/manganese superoxide dismutases, C-terminal domain containing protein, putative
Tb427_000275600	Chr1_5B_Tb427v10	-0.522616	3.8881	1.55274	0.239026	0.466972	hypothetical protein, conserved
Tb427_070005800	Chr7_core_Tb427v10	-0.522748	6.53662	6.12937	0.0311223	0.139967	Cytidylyltransferase family, putative
Tb427_110151600	Chr11_core_Tb427v10	-0.522813	7.42209	4.68451	0.0536841	0.190935	AAA domain containing protein, putative
Tb427_100117900	Chr10_core_Tb427v10	-0.523105	8.43997	2.55044	0.139019	0.339795	hypothetical protein, conserved
Tb427_050052100	Chr5_core_Tb427v10	-0.523161	5.95395	4.16064	0.0665418	0.217585	hypothetical protein, conserved
Tb427_110051600	Chr11_core_Tb427v10	-0.523238	5.30402	4.81882	0.0508902	0.184656	hypothetical protein, conserved
Tb427_100054400	Chr10_core_Tb427v10	-0.523573	8.51043	2.58608	0.136557	0.336004	Ribosomal protein S27a, putative
Tb427_080065800	Chr8_core_Tb427v10	-0.523622	7.26194	5.28435	0.0424811	0.166705	Ribosomal protein L41, putative
Tb427_030022000	Chr3_core_Tb427v10	-0.523693	7.13513	3.11585	0.105687	0.289281	CoA binding domain/CoA-ligase, putative
Tb427_030022400	Chr3_core_Tb427v10	-0.523711	5.35043	5.39214	0.0407812	0.162909	N-terminal beta-sandwich domain of polyadenylation factor/mRNA cleavage and polyadenylation factor CLP1 P-loop, putative
Tb427_080050200	Chr8_core_Tb427v10	-0.523932	5.1057	2.86836	0.118878	0.310751	hypothetical protein, conserved
Tb427_080011700	Chr8_core_Tb427v10	-0.524199	6.40313	5.38227	0.0409332	0.163235	hypothetical protein, conserved
Tb427_090021600	Chr9_core_Tb427v10	-0.524378	5.05664	3.06898	0.108039	0.293171	Glutaredoxin, putative
Tb427_110035400	Chr11_core_Tb427v10	-0.524771	4.74118	2.33871	0.154875	0.363337	hypothetical protein, conserved
Tb427_040023400	Chr4_core_Tb427v10	-0.524857	3.79827	0.989864	0.341495	0.573776	hypothetical protein, conserved
Tb427_110115400	Chr11_core_Tb427v10	-0.525055	1.83142	0.310178	0.5889	0.776333	unspecified product
Tb427_100066500	Chr10_core_Tb427v10	-0.525074	6.01183	4.28749	0.0631105	0.210183	MORN repeat, putative
Tb427_060052900	Chr6_core_Tb427v10	-0.525074	7.92504	2.63577	0.133216	0.33171	Temperature dependent protein affecting M2 dsRNA replication, putative
Tb427_100146700	Chr10_core_Tb427v10	-0.525315	6.85384	6.95127	0.0234159	0.117877	Peptidase C13 family, putative
Tb427_110010200	Chr11_core_Tb427v10	-0.525629	5.50362	4.59665	0.0556134	0.195089	hypothetical protein, conserved
Tb427_000286000:pseudogene	Chr3_3A_Tb427v10	-0.52599	5.9705	3.47897	0.0894676	0.262161	RNA polymerase Rpb2, domain 4, putative
Tb427_000171900	Chr11_3B_Tb427v10	-0.526285	1.50272	0.233422	0.638622	0.809588	hypothetical protein, conserved
Tb427_100166900	Chr10_core_Tb427v10	-0.526619	3.51422	1.15602	0.305673	0.539486	unspecified product
Tb427_040024200	Chr4_core_Tb427v10	-0.5274	8.75577	2.63121	0.133518	0.332202	Ribosomal protein L35Ae, putative
Tb427_090065300	Chr9_core_Tb427v10	-0.527458	8.45582	2.9959	0.111838	0.299637	Ribosomal proteins 50S-L15, 50S-L18e, 60S-L27A, putative
Tb427_100052900	Chr10_core_Tb427v10	-0.527883	5.79385	4.27846	0.0633476	0.210463	hypothetical protein, conserved
Tb427_050035300	Chr5_core_Tb427v10	-0.528055	4.83864	3.03158	0.109963	0.296492	DnaJ domain containing protein, putative
Tb427_090019700	Chr9_core_Tb427v10	-0.528145	5.77927	4.26882	0.0636017	0.211104	DHH family/DHHA2 domain containing protein, putative
Tb427_070051300	Chr7_core_Tb427v10	-0.52815	6.25477	5.39974	0.0406643	0.162657	hypothetical protein, conserved
Tb427_000579700:pseudogene	Chr9_3A_Tb427v10	-0.528296	3.21294	0.745236	0.406709	0.635586	hypothetical protein, conserved
Tb427_000863300	unitig_553_Tb427VSG-22_Tb427v10	-0.528343	2.13907	0.266565	0.616028	0.793913	unspecified product
Tb427_090087700	Chr9_core_Tb427v10	-0.528654	6.14534	3.18272	0.102441	0.28467	Growth-arrest specific micro-tubule binding, putative
Tb427_100132700:pseudogene	Chr10_core_Tb427v10	-0.528761	4.80726	2.65776	0.13177	0.330231	DnaJ domain/CSL zinc finger containing protein, putative
Tb427_090022100	Chr9_core_Tb427v10	-0.528781	6.69488	8.16015	0.0158418	0.096713	Kinesin motor domain/Microtubule binding, putative
Tb427_100024700	Chr10_core_Tb427v10	-0.529433	9.58118	2.91868	0.116036	0.306607	Elongation factor Tu GTP binding domain/Elongation factor Tu domain 2/Elongation factor Tu C-terminal domain containing protein, putative
Tb427_030016200	Chr3_core_Tb427v10	-0.529536	4.76885	3.69707	0.0812003	0.247446	hypothetical protein, conserved
Tb427_000791000	unitig_2565_Tb427v10	-0.530006	2.68122	0.669735	0.430791	0.654366	hypothetical protein, conserved
Tb427_000746500	unitig_2231_Tb427v10	-0.530024	2.30124	0.353022	0.564618	0.759522	hypothetical protein, conserved
Tb427_010005600	Chr1_core_Tb427v10	-0.530044	5.60924	2.90018	0.117071	0.308199	Histone methylation protein DOT1/Methyltransferase domain containing protein, putative
Tb427_100161000	Chr10_core_Tb427v10	-0.530166	5.72451	4.07092	0.0691074	0.222604	hypothetical protein, conserved
Tb427_110108500	Chr11_core_Tb427v10	-0.530952	5.57482	3.93706	0.0731648	0.230854	Vacuolar protein sorting-associated protein 26, putative
Tb427_020030000:pseudogene	Chr2_core_Tb427v10	-0.531139	2.61788	0.425375	0.527873	0.731467	hypothetical protein, conserved
Tb427_060051300	Chr6_core_Tb427v10	-0.531173	5.62536	6.75378	0.0250352	0.12306	Ankyrin repeats (3 copies)/Ankyrin repeats (many copies)/Ankyrin repeat, putative
Tb427_100090000	Chr10_core_Tb427v10	-0.531606	5.31268	4.01459	0.0707803	0.225637	hypothetical protein, conserved
Tb427_070055700	Chr7_core_Tb427v10	-0.53172	8.51597	3.41532	0.0920745	0.26624	Ribosomal protein L19e, putative
Tb427_030020500	Chr3_core_Tb427v10	-0.53181	5.7354	6.0587	0.0319185	0.142027	hypothetical protein, conserved
Tb427_110105400	Chr11_core_Tb427v10	-0.53207	8.04007	1.15118	0.306638	0.540073	NAC domain containing protein, putative
Tb427_110160700	Chr11_core_Tb427v10	-0.532197	4.96064	2.45911	0.145593	0.349811	Maf-like protein, putative
Tb427_040019000	Chr4_core_Tb427v10	-0.532261	4.88782	3.69681	0.0812096	0.247446	Cytochrome b5-like Heme/Steroid binding domain containing protein, putative
Tb427_020013700	Chr2_core_Tb427v10	-0.532589	4.54414	3.2039	0.101439	0.283609	Got1/Sft2-like family, putative
Tb427_090074400	Chr9_core_Tb427v10	-0.533071	4.62127	2.21081	0.165583	0.380143	unspecified product
Tb427_030021500	Chr3_core_Tb427v10	-0.533076	6.06035	6.55542	0.0267993	0.127423	hypothetical protein, conserved
Tb427_110051100	Chr11_core_Tb427v10	-0.533483	6.36704	2.17436	0.168808	0.383404	hypothetical protein
Tb427_100070000	Chr10_core_Tb427v10	-0.533622	5.41078	4.5038	0.0577448	0.199657	Calcineurin-like phosphoesterase, putative
Tb427_080066800	Chr8_core_Tb427v10	-0.533775	7.65234	3.43047	0.0914456	0.265131	Hydroxymethylglutaryl-coenzyme A synthase N terminal/Hydroxymethylglutaryl-coenzyme A synthase C terminal, putative
Tb427_100125100	Chr10_core_Tb427v10	-0.533957	7.79154	2.43002	0.147768	0.353245	Pumilio-family RNA binding repeat, putative
Tb427_060025200	Chr6_core_Tb427v10	-0.534103	6.45246	7.00018	0.0230345	0.116952	PDZ domain containing protein, putative
Tb427_100115300	Chr10_core_Tb427v10	-0.534259	6.70375	4.47933	0.0583231	0.200876	PAZ domain/Piwi domain containing protein, putative
Tb427_110118300	Chr11_core_Tb427v10	-0.534369	1.58512	0.32319	0.581299	0.770986	unspecified product
Tb427_000704600	unitig_2080_Tb427v10	-0.534451	5.43704	5.55257	0.0384008	0.157735	Retrotransposon hot spot protein, putative
Tb427_070069000	Chr7_core_Tb427v10	-0.534643	4.61235	2.94245	0.114723	0.304586	hypothetical protein, conserved
Tb427_000285500	Chr3_3A_Tb427v10	-0.535078	6.46022	5.38095	0.0409537	0.163235	Retrotransposon hot spot protein, putative
Tb427_050022100	Chr5_core_Tb427v10	-0.535087	5.83881	6.39462	0.0283401	0.132499	Cytochrome b5-like Heme/Steroid binding domain containing protein, putative
Tb427_110007100	Chr11_core_Tb427v10	-0.536811	5.75688	5.33172	0.0417237	0.165147	Dynein light chain type 1, putative
Tb427_000274500:pseudogene	Chr1_5A_Tb427v10	-0.537359	3.82182	1.42121	0.258684	0.487432	hypothetical protein, conserved
Tb427_020021900	Chr2_core_Tb427v10	-0.537441	7.56226	1.17922	0.301105	0.534782	Amino-transferase class IV, putative
Tb427_030046800	Chr3_core_Tb427v10	-0.537795	6.37095	4.41915	0.0597757	0.20402	Vesicle coat protein involved in Golgi to plasma membrane transport, putative
Tb427_030055500	Chr3_core_Tb427v10	-0.538524	5.4021	4.83754	0.050515	0.183735	hypothetical protein, conserved
Tb427_110104200	Chr11_core_Tb427v10	-0.538725	9.04676	1.79844	0.207362	0.428302	S-adenosyl-L-homocysteine hydrolase/S-adenosyl-L-homocysteine hydrolase, NAD binding domain/D-isomer specific 2-hydroxyacid dehydrogenase, NAD binding domain/Acetohydroxy acid isomeroreductase, NADPH-binding domain containing protein, putative
Tb427_100080300	Chr10_core_Tb427v10	-0.538788	5.44743	4.48375	0.0582181	0.200743	GTP1/OBG/50S ribosome-binding GTPase/Ferrous iron transport protein B, putative
Tb427_050032600	Chr5_core_Tb427v10	-0.538849	6.96435	4.67174	0.0539593	0.191375	hypothetical protein, conserved
Tb427_070072900	Chr7_core_Tb427v10	-0.538945	7.40303	4.13185	0.0673522	0.218406	hypothetical protein, conserved
Tb427_030018300	Chr3_core_Tb427v10	-0.539051	5.94181	7.51139	0.0194636	0.105936	D-ala D-ala ligase C-terminus/SET domain containing protein, putative
Tb427_110026500	Chr11_core_Tb427v10	-0.539292	4.86828	3.35019	0.0948404	0.271609	hypothetical protein, conserved
Tb427_070054200	Chr7_core_Tb427v10	-0.539366	5.14826	5.18159	0.0441825	0.170368	FHA domain containing protein, putative
Tb427_000637400:pseudogene	unitig_166_Tb427v10	-0.539417	2.95846	0.736685	0.409327	0.636624	hypothetical protein, conserved
Tb427_090048000	Chr9_core_Tb427v10	-0.539505	5.83325	3.94793	0.0728247	0.230358	COPI associated protein, putative
Tb427_060050600	Chr6_core_Tb427v10	-0.539588	6.52204	9.31205	0.0112076	0.0822218	hypothetical protein, conserved
Tb427_100128500	Chr10_core_Tb427v10	-0.540035	5.11352	3.39447	0.0929489	0.267693	hypothetical protein, conserved
Tb427_110188800	Chr11_core_Tb427v10	-0.540575	5.7752	5.52454	0.0388044	0.158831	hypothetical protein, conserved
Tb427_090055100	Chr9_core_Tb427v10	-0.54067	5.66755	5.27819	0.0425809	0.166837	Glucosidase II beta subunit-like protein, putative
Tb427_100035900	Chr10_core_Tb427v10	-0.540728	5.46871	4.13935	0.0671399	0.21823	Met-10+ like-protein, putative
Tb427_080063100	Chr8_core_Tb427v10	-0.540832	5.97133	7.6436	0.0186509	0.103983	Radical SAM superfamily/Radical_SAM C-terminal domain/Acetyltransferase (GNAT) family, putative
Tb427_000815700	unitig_3019_Tb427v10	-0.541036	4.00304	1.75888	0.212065	0.434122	Retrotransposon hot spot protein, putative
Tb427_110048200	Chr11_core_Tb427v10	-0.541038	8.18004	3.77006	0.0786461	0.242452	Ribosomal protein 60S L18 and 50S L18e, putative
Tb427_110122600	Chr11_core_Tb427v10	-0.541094	4.97211	3.48819	0.0890977	0.261432	VPS28 protein, putative
Tb427_010010600	Chr1_core_Tb427v10	-0.541101	7.20696	5.92993	0.0334332	0.145764	CTP synthase N-terminus/Glutamine amidotransferase class-I/Peptidase C26, putative
Tb427_020010000	Chr2_core_Tb427v10	-0.541111	6.96915	6.65267	0.0259163	0.125179	26S proteasome regulatory subunit RPN6 N-terminal domain/PCI domain containing protein, putative
Tb427_080053800	Chr8_core_Tb427v10	-0.541215	7.18611	6.38682	0.0284176	0.132697	WD domain, G-beta repeat, putative
Tb427_100160100	Chr10_core_Tb427v10	-0.541774	6.41144	9.89088	0.00949898	0.0754681	hypothetical protein, conserved
Tb427_080069600	Chr8_core_Tb427v10	-0.541839	7.26927	4.78952	0.0514842	0.185608	Phospholipase/Carboxylesterase, putative
Tb427_110025400	Chr11_core_Tb427v10	-0.542144	8.02551	4.14068	0.0671024	0.21823	Ribosomal protein L10/Insertion domain in 60S ribosomal protein L10P/60s Acidic ribosomal protein, putative
Tb427_000842600	unitig_62_Tb427v10	-0.542322	3.17345	0.83377	0.381072	0.610879	unspecified product
Tb427_010031400	Chr1_core_Tb427v10	-0.542333	4.36807	2.05655	0.179803	0.395091	hypothetical protein, conserved
Tb427_050038700	Chr5_core_Tb427v10	-0.542582	7.01154	5.8245	0.0347386	0.148837	Peptidase S24-like, putative
Tb427_000818200	unitig_302_Tb427v10	-0.543094	5.7777	7.03866	0.0227397	0.116039	Retrotransposon hot spot protein, putative
Tb427_030027100	Chr3_core_Tb427v10	-0.543433	5.52744	5.62997	0.0373128	0.154695	Cytochrome C oxidase copper chaperone (COX17), putative
Tb427_050036100	Chr5_core_Tb427v10	-0.543621	6.86894	4.31896	0.0622932	0.208841	N-terminal domain of ribose phosphate pyrophosphokinase/Phosphoribosyl transferase domain/Phosphoribosyl synthetase-associated domain containing protein, putative
Tb427_030016900	Chr3_core_Tb427v10	-0.543628	4.18511	0.750308	0.405169	0.634243	hypothetical protein, conserved
Tb427_060020900	Chr6_core_Tb427v10	-0.543734	6.85681	3.21864	0.100749	0.28241	Protein phosphatase 2C, putative
Tb427_070046600	Chr7_core_Tb427v10	-0.543786	6.52965	3.94143	0.0730278	0.23064	hypothetical protein, conserved
Tb427_060056300	Chr6_core_Tb427v10	-0.543892	7.56578	2.25652	0.16165	0.374467	60s Acidic ribosomal protein, putative
Tb427_100044900	Chr10_core_Tb427v10	-0.543979	5.68409	2.42908	0.147839	0.353245	Aminotransferase class I and II, putative
Tb427_000835100	unitig_427_Tb427v10	-0.544038	2.85226	0.540131	0.477999	0.693244	Protein of unknown function (DUF1181), putative
Tb427_100050500	Chr10_core_Tb427v10	-0.544286	6.82231	5.22659	0.0434274	0.168414	RNA polymerase I-associated factor PAF67, putative
Tb427_090089800	Chr9_core_Tb427v10	-0.544352	8.8871	2.88994	0.117649	0.30883	Ribosomal protein L32, putative
Tb427_100019400	Chr10_core_Tb427v10	-0.544396	6.49646	9.93424	0.00938401	0.0751639	Possible Fer4-like domain in RNase L inhibitor, RLI/4Fe-4S binding domain/ABC transporter, putative
Tb427_090086100	Chr9_core_Tb427v10	-0.544584	6.04183	6.14351	0.0309659	0.139721	Roadblock/LC7 domain containing protein, putative
Tb427_110111700	Chr11_core_Tb427v10	-0.544953	6.0169	7.62997	0.0187327	0.10417	Regulator of chromosome condensation (RCC1) repeat, putative
Tb427_110094200	Chr11_core_Tb427v10	-0.545099	5.33732	5.05122	0.0464617	0.175669	Syntaxin/SNARE domain containing protein, putative
Tb427_070029600	Chr7_core_Tb427v10	-0.545126	7.00448	7.10728	0.0222252	0.114848	Rer1 family, putative
Tb427_030021900	Chr3_core_Tb427v10	-0.545201	6.16528	6.92291	0.0236405	0.118713	Translation initiation factor eIF3 subunit, putative
Tb427_020024500	Chr2_core_Tb427v10	-0.545406	3.46217	0.830832	0.381882	0.611465	hypothetical protein
Tb427_000801400	unitig_262_Tb427v10	-0.545424	3.26783	0.863478	0.373025	0.603094	hypothetical protein, conserved
Tb427_090085400	Chr9_core_Tb427v10	-0.545763	8.50862	4.18497	0.0658663	0.216406	Ribosomal proteins L26 eukaryotic, L24P archaeal/KOW motif containing protein, putative
Tb427_000445600:pseudogene	Chr6_3B_Tb427v10	-0.545878	4.60595	2.88942	0.117678	0.30883	hypothetical protein
Tb427_070015200	Chr7_core_Tb427v10	-0.545988	6.01897	7.44447	0.0198911	0.107426	Glutathione peroxidase, putative
Tb427_110059500	Chr11_core_Tb427v10	-0.546577	7.9751	4.41538	0.0598679	0.204167	Malic enzyme, N-terminal domain/Malic enzyme, NAD binding domain containing protein, putative
Tb427_000831500	unitig_348_Tb427v10	-0.546588	2.40675	0.490603	0.498437	0.709305	RNase H, putative
Tb427_100129600	Chr10_core_Tb427v10	-0.546602	5.37441	4.7398	0.0525118	0.188236	hypothetical protein, conserved
Tb427_020012200	Chr2_core_Tb427v10	-0.546641	5.06649	3.46748	0.0899314	0.262643	ARP2/3 complex 20 kDa subunit (ARPC4), putative
Tb427_060043900	Chr6_core_Tb427v10	-0.54674	5.21833	3.06076	0.108458	0.293728	Holliday junction DNA helicase RuvB P-loop domain/DNA polymerase III, delta subunit/AAA domain/Uncharacterized conserved protein (DUF2075)/ATPase family associated with various cellular activities (AAA)/Replication factor C C-terminal domain containing protein, putative
Tb427_100015200	Chr10_core_Tb427v10	-0.546888	8.13361	4.80417	0.0511861	0.185019	Serine carboxypeptidase, putative
Tb427_100055400	Chr10_core_Tb427v10	-0.546947	5.67983	6.46344	0.0276679	0.130202	Leucine-rich repeat, putative
Tb427_000809900	unitig_284_Tb427v10	-0.547266	4.55934	1.9846	0.186978	0.403304	Retrotransposon hot spot protein, putative
Tb427_000736100	unitig_2217_Tb427v10	-0.547293	4.35202	1.56262	0.23763	0.465239	hypothetical protein, conserved
Tb427_100057700	Chr10_core_Tb427v10	-0.547382	8.14798	1.70318	0.218932	0.442252	Plectin/S10 domain containing protein, putative
Tb427_040009000	Chr4_core_Tb427v10	-0.54768	6.3696	5.53526	0.0386494	0.158497	hypothetical protein, conserved
Tb427_000222100	Chr1_3A_Tb427v10	-0.547985	5.20413	4.45358	0.0589393	0.202307	Retrotransposon hot spot protein, putative
Tb427_100052700	Chr10_core_Tb427v10	-0.548079	5.37836	3.51933	0.0878618	0.259116	hypothetical protein, conserved
Tb427_050023900	Chr5_core_Tb427v10	-0.548148	9.25816	2.72493	0.127475	0.323229	Phospholipase B, putative
Tb427_100044300	Chr10_core_Tb427v10	-0.548325	5.81329	2.14901	0.171099	0.386653	hypothetical protein, conserved
Tb427_000654900:pseudogene	unitig_1853_Tb427v10	-0.548398	5.90304	4.73221	0.052671	0.188702	RNA polymerase Rpb2, domain 4, putative
Tb427_110114200	Chr11_core_Tb427v10	-0.548595	1.70325	0.435287	0.576449	0.76775	unspecified product
Tb427_110182400	Chr11_core_Tb427v10	-0.549238	8.57451	4.05118	0.0696879	0.223569	Ribosomal Proteins L2, RNA binding domain/Ribosomal Proteins L2, C-terminal domain containing protein, putative
Tb427_100090700	Chr10_core_Tb427v10	-0.549289	7.54578	5.98314	0.0327971	0.144744	SPRY domain/HECT-domain (ubiquitin-transferase), putative
Tb427_100106800	Chr10_core_Tb427v10	-0.549798	7.47875	5.57959	0.0380167	0.156475	hypothetical protein, conserved
Tb427_070040500	Chr7_core_Tb427v10	-0.550025	5.98064	5.80672	0.0349648	0.149149	Mitochondrial pyruvate carriers, putative
Tb427_050008400	Chr5_core_Tb427v10	-0.435347	6.91758	4.1468	0.0669298	0.21823	Invariant surface glycoprotein, putative
Tb427_000713000:pseudogene	unitig_2120_Tb427v10	-0.550297	2.36571	0.482823	0.501789	0.711931	hypothetical protein, conserved
Tb427_030043600	Chr3_core_Tb427v10	-0.55071	9.84175	1.05919	0.325848	0.559104	Nodulin-like, putative
Tb427_020026300	Chr2_core_Tb427v10	-0.550924	6.14256	7.16844	0.0217783	0.11344	Tetratricopeptide repeat/Potential Monad-binding region of RPAP3, putative
Tb427_110036200	Chr11_core_Tb427v10	-0.551229	6.7431	6.86493	0.0241078	0.120164	NOG1 N-terminal helical domain/Ferrous iron transport protein B/50S ribosome-binding GTPase/Nucleolar GTP-binding protein 1 (NOG1)/NOGCT (NUC087) domain containing protein, putative
Tb427_060024400	Chr6_core_Tb427v10	-0.55131	6.03866	5.32119	0.0418907	0.165504	AMP-binding enzyme, putative
Tb427_070044400	Chr7_core_Tb427v10	-0.551617	5.76719	6.92604	0.0236156	0.118627	Domain of unknown function (DUF202), putative
Tb427_080064000	Chr8_core_Tb427v10	-0.551678	4.82665	4.15322	0.0667494	0.218028	Ribosomal protein L17, putative
Tb427_000839000	unitig_520_Tb427v10	-0.551693	3.30129	1.15144	0.306586	0.540073	Protein of unknown function (DUF1181), putative
Tb427_100086000	Chr10_core_Tb427v10	-0.551712	7.75134	4.83775	0.0505108	0.183735	Metalloenzyme superfamily/BPG-independent PGAM N-terminus (iPGM_N), putative
Tb427_000825100	unitig_308_Tb427v10	-0.551819	6.01314	7.22553	0.0213709	0.112588	Retrotransposon hot spot protein, putative
Tb427_000814300:pseudogene	unitig_3005_Tb427v10	-0.551862	2.18471	0.439884	0.521052	0.726994	hypothetical protein, conserved
Tb427_090058400	Chr9_core_Tb427v10	-0.552059	7.1817	4.48903	0.0580931	0.20054	Mitochondrial carrier protein, putative
Tb427_100156900	Chr10_core_Tb427v10	-0.552405	5.79154	5.82969	0.0346729	0.148598	hypothetical protein, conserved
Tb427_000816300	unitig_3019_Tb427v10	-0.552446	2.92849	0.566273	0.467792	0.684934	hypothetical protein, conserved
Tb427_100023900	Chr10_core_Tb427v10	-0.552607	6.18041	9.88923	0.00950339	0.0754681	Protein kinase domain/Protein tyrosine kinase, putative
Tb427_080039400	Chr8_core_Tb427v10	-0.553252	6.30906	5.14428	0.0448206	0.171915	hypothetical protein, conserved
Tb427_080067300	Chr8_core_Tb427v10	-0.553503	8.8252	2.737	0.126722	0.322401	Ribosomal protein S8e, putative
Tb427_000777700:pseudogene	unitig_2477_Tb427v10	-0.553522	1.49393	0.180065	0.679628	0.836215	hypothetical protein, conserved
Tb427_040021800	Chr4_core_Tb427v10	-0.554028	6.67158	6.40242	0.0282629	0.132179	Flavodoxin/FAD binding domain/Oxidoreductase NAD-binding domain containing protein, putative
Tb427_060023200	Chr6_core_Tb427v10	-0.554211	5.51113	4.77496	0.0517826	0.186182	hypothetical protein, conserved
Tb427_030041700	Chr3_core_Tb427v10	-0.554757	5.11289	3.18782	0.102199	0.284329	hypothetical protein, conserved
Tb427_100049500	Chr10_core_Tb427v10	-0.554975	5.21125	2.39297	0.150601	0.357159	hypothetical protein, conserved
Tb427_000735700:pseudogene	unitig_2217_Tb427v10	-0.555032	4.73011	2.64461	0.132632	0.330843	hypothetical protein, conserved
Tb427_100024500	Chr10_core_Tb427v10	-0.555189	9.57824	3.23509	0.0999853	0.281471	Elongation factor Tu GTP binding domain/Elongation factor Tu domain 2/Elongation factor Tu C-terminal domain containing protein, putative
Tb427_080064900	Chr8_core_Tb427v10	-0.555387	4.99353	4.45943	0.0587986	0.201961	Protein tyrosine kinase/Protein kinase domain containing protein, putative
Tb427_110049900	Chr11_core_Tb427v10	-0.555604	7.05216	7.00932	0.0229641	0.116829	Radial spokehead-like protein, putative
Tb427_100056400	Chr10_core_Tb427v10	-0.555831	6.06235	2.64588	0.132548	0.330715	ADP-ribosylation factor family/50S ribosome-binding GTPase/Signal recognition particle receptor beta subunit/Ras of Complex, Roc, domain of DAPkinase/Ras family, putative
Tb427_040030100	Chr4_core_Tb427v10	-0.556001	6.52803	6.57856	0.0265859	0.126855	hypothetical protein, conserved
Tb427_110187500	Chr11_core_Tb427v10	-0.556363	6.01863	8.17731	0.0157576	0.096713	Glucosamine-6-phosphate isomerases/6-phosphogluconolactonase, putative
Tb427_050036300	Chr5_core_Tb427v10	-0.556392	6.77501	7.02083	0.0228757	0.116537	Exocyst complex component Sec3, putative
Tb427_090083900	Chr9_core_Tb427v10	-0.556807	6.51475	4.59927	0.0555546	0.194989	hypothetical protein, conserved
Tb427_040024500	Chr4_core_Tb427v10	-0.556898	5.75727	4.55441	0.056571	0.196769	hypothetical protein, conserved
Tb427_060052700	Chr6_core_Tb427v10	-0.557051	6.36192	9.09781	0.0119317	0.0847844	Dynein heavy chain region D6 P-loop domain containing protein, putative
Tb427_100121100	Chr10_core_Tb427v10	-0.557271	5.1735	2.25459	0.161814	0.374732	hypothetical protein, conserved
Tb427_070063200	Chr7_core_Tb427v10	-0.557438	6.13669	6.70883	0.0254224	0.123796	Probable Zinc-ribbon domain containing protein, putative
Tb427_110024700	Chr11_core_Tb427v10	-0.557446	6.88182	6.6845	0.025635	0.124402	Arginyl tRNA synthetase N terminal domain/tRNA synthetases class I (R)/DALR anticodon binding domain containing protein, putative
Tb427_090061000	Chr9_core_Tb427v10	-0.557468	6.64006	7.87714	0.0173126	0.100647	hypothetical protein, conserved
Tb427_080012800	Chr8_core_Tb427v10	-0.557542	6.27883	3.00278	0.111474	0.299204	hypothetical protein, conserved
Tb427_070013600	Chr7_core_Tb427v10	-0.557547	6.07092	8.16323	0.0158267	0.096713	hypothetical protein, conserved
Tb427_020023500	Chr2_core_Tb427v10	-0.557601	6.05252	3.47581	0.0895949	0.262331	NLI interacting factor-like phosphatase, putative
Tb427_080081400	Chr8_core_Tb427v10	-0.558119	5.00362	3.69311	0.0813419	0.247674	CorA-like Mg2+ transporter protein, putative
Tb427_000787400:pseudogene	unitig_2529_Tb427v10	-0.558379	3.64946	1.46841	0.251385	0.481009	RNA polymerase Rpb2, domain 4/RNA polymerase Rpb2, domain 6, putative
Tb427_060047500	Chr6_core_Tb427v10	-0.558407	6.73844	7.57025	0.0190966	0.104955	hypothetical protein, conserved
Tb427_080077900:pseudogene	Chr8_core_Tb427v10	-0.558507	5.28497	5.95091	0.0331807	0.145403	Galactosyltransferase, putative
Tb427_100120100	Chr10_core_Tb427v10	-0.558666	8.53185	4.53841	0.0569387	0.197639	hypothetical protein, conserved
Tb427_070028900	Chr7_core_Tb427v10	-0.558957	5.80412	3.64048	0.0832516	0.25133	NADP oxidoreductase coenzyme F420-dependent/NAD binding domain of 6-phosphogluconate dehydrogenase/Pyrroline-5-carboxylate reductase dimerisation, putative
Tb427_100020000	Chr10_core_Tb427v10	-0.55897	4.77597	3.53083	0.0874109	0.258539	Histone deacetylase domain containing protein, putative
Tb427_090019400	Chr9_core_Tb427v10	-0.559242	6.07445	8.93218	0.0125301	0.0866275	hypothetical protein, conserved
Tb427_050037700	Chr5_core_Tb427v10	-0.559394	6.70618	7.68105	0.0184281	0.103858	Domain found in IF2B/IF5, putative
Tb427_000789900:pseudogene	unitig_2534_Tb427v10	-0.559865	3.14968	0.996298	0.339997	0.57234	hypothetical protein, conserved
Tb427_100056000	Chr10_core_Tb427v10	-0.559875	5.58513	2.66699	0.131169	0.32942	hypothetical protein, conserved
Tb427_100057500	Chr10_core_Tb427v10	-0.560826	8.56633	2.16545	0.169609	0.38433	Ribosomal protein S13/S18, putative
Tb427_030052000	Chr3_core_Tb427v10	-0.560969	5.60713	5.96365	0.0330284	0.145298	Protein tyrosine kinase/Protein kinase domain containing protein, putative
Tb427_100024000	Chr10_core_Tb427v10	-0.561195	4.97034	4.14076	0.0671	0.21823	hypothetical protein, conserved
Tb427_030046700	Chr3_core_Tb427v10	-0.561282	7.41472	3.31148	0.0965332	0.275237	Ribosomal protein S8, putative
Tb427_110076600	Chr11_core_Tb427v10	-0.561492	6.78821	5.71684	0.0361358	0.152405	Seryl-tRNA synthetase N-terminal domain/tRNA synthetase class II core domain (G, H, P, S and T), putative
Tb427_100064000	Chr10_core_Tb427v10	-0.561494	5.69724	3.9176	0.0737787	0.231872	Leucine rich repeat, putative
Tb427_060053400	Chr6_core_Tb427v10	-0.561972	5.3442	4.08015	0.0688379	0.221977	hypothetical protein, conserved
Tb427_050049400	Chr5_core_Tb427v10	-0.561999	6.17928	4.29537	0.0629046	0.209766	hypothetical protein, conserved
Tb427_100088500	Chr10_core_Tb427v10	-0.562	4.62743	2.81527	0.121973	0.315669	hypothetical protein, conserved
Tb427_100066800	Chr10_core_Tb427v10	-0.562016	4.88053	4.83757	0.0505145	0.183735	Ras of Complex, Roc, domain of DAPkinase/Ras family, putative
Tb427_100155400	Chr10_core_Tb427v10	-0.56207	9.18609	2.85595	0.119593	0.311812	Ribosomal protein S5, N-terminal domain/Ribosomal protein S5, C-terminal domain containing protein, putative
Tb427_090038200	Chr9_core_Tb427v10	-0.562475	4.28329	2.67349	0.130748	0.328936	hypothetical protein, conserved
Tb427_100087200	Chr10_core_Tb427v10	-0.562632	7.66866	4.46733	0.0586092	0.201586	Adaptin N terminal region/non-SMC mitotic condensation complex subunit 1, putative
Tb427_090061100	Chr9_core_Tb427v10	-0.56272	4.68443	2.07098	0.178407	0.393835	hypothetical protein, conserved
Tb427_000756400:pseudogene	unitig_2332_Tb427v10	-0.563204	4.81859	3.24257	0.0996405	0.280801	RNA polymerase Rpb2, domain 4, putative
Tb427_000736300	unitig_2217_Tb427v10	-0.563232	2.57528	0.607	0.452616	0.674143	Protein of unknown function (DUF1181), putative
Tb427_100006500	Chr10_core_Tb427v10	-0.563284	6.94098	5.83359	0.0346237	0.148429	Pumilio-family RNA binding repeat, putative
Tb427_090017100	Chr9_core_Tb427v10	-0.563332	5.04897	4.18347	0.0659078	0.216495	IGP family C-type lectin domain containing protein, putative
Tb427_110070100	Chr11_core_Tb427v10	-0.563561	7.60217	5.27363	0.0426549	0.16704	Ribosomal protein S21e, putative
Tb427_070053300	Chr7_core_Tb427v10	-0.563587	8.35241	2.85696	0.119534	0.311765	Cyclophilin type peptidyl-prolyl cis-trans isomerase/CLD, putative
Tb427_000818100:pseudogene	unitig_302_Tb427v10	-0.564031	4.034	1.95725	0.189803	0.406827	hypothetical protein, conserved
Tb427_110077400	Chr11_core_Tb427v10	-0.56453	4.53325	2.88792	0.117763	0.308914	Methyltransferase small domain/Ribosomal protein L11 methyltransferase (PrmA)/Met-10+ like-protein/tRNA (Uracil-5-)-methyltransferase/RNA cap guanine-N2 methyltransferase/Methyltransferase domain/Putative RNA methylase family UPF0020, putative
Tb427_080050100	Chr8_core_Tb427v10	-0.565098	6.44925	9.33441	0.0111351	0.0818486	Gammaherpesvirus latent membrane protein (LMP2) protein, putative
Tb427_100089200	Chr10_core_Tb427v10	-0.565501	9.65947	3.19633	0.101796	0.28372	Thioredoxin/Thioredoxin-like domain containing protein, putative
Tb427_040056700	Chr4_core_Tb427v10	-0.565998	6.10064	8.54244	0.0140858	0.0921579	hypothetical protein, conserved
Tb427_020025400	Chr2_core_Tb427v10	-0.566103	5.30329	2.60913	0.134994	0.333842	Protein phosphatase 2C, putative
Tb427_100164400	Chr10_core_Tb427v10	-0.566145	6.18329	9.07029	0.0120287	0.0851468	FKBP-type peptidyl-prolyl cis-trans isomerase, putative
Tb427_100153400	Chr10_core_Tb427v10	-0.56622	7.38497	6.38093	0.0284762	0.132766	Root hair defective 3 GTP-binding protein (RHD3), putative
Tb427_100163200	Chr10_core_Tb427v10	-0.566803	6.15499	6.46346	0.0276677	0.130202	EAP30/Vps36 family, putative
Tb427_060007900	Chr6_core_Tb427v10	-0.566824	6.60982	9.81647	0.00970025	0.0762162	Peptidase family M20/M25/M40, putative
Tb427_050052600	Chr5_core_Tb427v10	-0.566905	6.72201	9.52649	0.0105348	0.0793262	hypothetical protein, conserved
Tb427_060050100	Chr6_core_Tb427v10	-0.566991	8.07112	4.04837	0.069771	0.223646	Translocon-associated protein beta (TRAPB)/CARDB/Domain of unknown function DUF11, putative
Tb427_070014100	Chr7_core_Tb427v10	-0.567064	7.82655	2.84305	0.120341	0.312952	Ribosomal protein S9/S16, putative
Tb427_110183900	Chr11_core_Tb427v10	-0.567263	5.19454	4.95287	0.0482763	0.178556	hypothetical protein, conserved
Tb427_100020400	Chr10_core_Tb427v10	-0.56733	5.24221	5.03154	0.0468182	0.175866	DEAD/DEAH box helicase/Helicase conserved C-terminal domain containing protein, putative
Tb427_110105500	Chr11_core_Tb427v10	-0.567354	9.14146	2.89827	0.117179	0.308317	Ribosomal protein L1p/L10e family, putative
Tb427_000691600	unitig_1962_Tb427v10	-0.567726	5.81019	3.85653	0.0757475	0.236466	Retrotransposon hot spot protein, putative
Tb427_080075600	Chr8_core_Tb427v10	-0.567809	5.2908	6.03055	0.0322424	0.143047	Protein kinase domain/Protein tyrosine kinase/Kinase-like/PH domain containing protein, putative
Tb427_070084900:pseudogene	Chr7_core_Tb427v10	-0.568075	5.12012	3.14588	0.104213	0.286649	RNA polymerase Rpb2, domain 4/RNA polymerase Rpb2, domain 6, putative
Tb427_060052800	Chr6_core_Tb427v10	-0.568423	6.51573	6.73414	0.0252035	0.123721	T-complex protein 11, putative
Tb427_100137500	Chr10_core_Tb427v10	-0.568781	5.86697	3.84863	0.0760065	0.237013	Calpain family cysteine protease, putative
Tb427_050039900	Chr5_core_Tb427v10	-0.569059	4.54756	3.15935	0.103561	0.28579	Tim10/DDP family zinc finger containing protein, putative
Tb427_000658800:pseudogene	unitig_1858_Tb427v10	-0.569351	3.50923	1.45972	0.252707	0.481651	hypothetical protein, conserved
Tb427_000841600	unitig_62_Tb427v10	-0.569629	2.89791	0.437643	0.522095	0.727698	unspecified product
Tb427_100115100	Chr10_core_Tb427v10	-0.569663	6.27043	8.48952	0.0143144	0.0929243	hypothetical protein, conserved
Tb427_040052100:pseudogene	Chr4_core_Tb427v10	-0.569785	8.31647	3.76941	0.0786687	0.242452	Tryptophan/tyrosine permease family/Transmembrane amino acid transporter protein/Amino acid permease, putative
Tb427_020030100	Chr2_core_Tb427v10	-0.570233	5.83077	4.86044	0.0500605	0.182477	Tyrosyl-DNA phosphodiesterase, putative
Tb427_070044600	Chr7_core_Tb427v10	-0.570337	5.68062	5.73658	0.0358746	0.151642	hypothetical protein, conserved
Tb427_010026800	Chr1_core_Tb427v10	-0.570456	5.31432	4.14961	0.0668509	0.21823	ATP synthase (F/14-kDa) subunit, putative
Tb427_070057100	Chr7_core_Tb427v10	-0.570487	5.77932	5.75758	0.0355991	0.150731	hypothetical protein, conserved
Tb427_020010400	Chr2_core_Tb427v10	-0.570643	6.05899	5.15553	0.0446271	0.171262	hypothetical protein, conserved
Tb427_110038200	Chr11_core_Tb427v10	-0.570974	7.66556	4.8677	0.0499176	0.182088	Ubiquitin-conjugating enzyme, putative
Tb427_110137400	Chr11_core_Tb427v10	-0.571359	5.06244	5.67001	0.0367646	0.153389	Peroxisomal biogenesis factor 11 (PEX11), putative
Tb427_030022300	Chr3_core_Tb427v10	-0.571681	4.70973	3.14679	0.104169	0.286649	Ubiquitin family, putative
Tb427_100009400	Chr10_core_Tb427v10	-0.571805	6.01403	6.99481	0.023076	0.117084	hypothetical protein, conserved
Tb427_070034500	Chr7_core_Tb427v10	-0.572004	6.85173	5.37016	0.041121	0.163618	Core histone H2A/H2B/H3/H4/C-terminus of histone H2A, putative
Tb427_100082300	Chr10_core_Tb427v10	-0.572038	6.45174	7.59908	0.0189199	0.104707	AAA domain (dynein-related subfamily)/ATPase family associated with various cellular activities (AAA)/AAA+ lid domain/Peptidase family M41, putative
Tb427_100032800	Chr10_core_Tb427v10	-0.572373	7.89573	2.6274	0.133771	0.332413	S25 ribosomal protein, putative
Tb427_010025000	Chr1_core_Tb427v10	-0.572621	2.75243	0.491446	0.498076	0.708992	Endonuclease-reverse transcriptase, putative
Tb427_000277200	Chr1_5B_Tb427v10	-0.572639	4.15762	2.0951	0.176106	0.391574	Reverse transcriptase (RNA-dependent DNA polymerase)/RNase H, putative
Tb427_090086200:pseudogene	Chr9_core_Tb427v10	-0.572683	3.67013	1.51877	0.243902	0.472739	hypothetical protein
Tb427_090072500	Chr9_core_Tb427v10	-0.572691	5.15676	3.86204	0.0755669	0.236166	Dynein light chain type 1, putative
Tb427_070005900	Chr7_core_Tb427v10	-0.572898	7.52551	2.15259	0.170773	0.386309	Ribosomal protein S28e, putative
Tb427_110119800	Chr11_core_Tb427v10	-0.572929	5.93531	7.44241	0.0199045	0.107436	Glycosyl transferase family 4, putative
Tb427_100034600	Chr10_core_Tb427v10	-0.573046	6.67913	5.72098	0.0360808	0.152216	hypothetical protein, conserved
Tb427_070021600	Chr7_core_Tb427v10	-0.573246	7.7254	4.84686	0.0503294	0.183277	Ribosomal L30 N-terminal domain/Ribosomal protein L30p/L7e, putative
Tb427_050024500	Chr5_core_Tb427v10	-0.57341	8.52187	1.46992	0.251156	0.480754	60s Acidic ribosomal protein, putative
Tb427_060043700	Chr6_core_Tb427v10	-0.573519	6.19072	5.29121	0.0423704	0.166367	RNA recognition motif. (a.k.a. RRM, RBD, or RNP domain), putative
Tb427_050048800	Chr5_core_Tb427v10	-0.573621	6.1529	3.95722	0.0725353	0.229687	hypothetical protein, conserved
Tb427_100156800	Chr10_core_Tb427v10	-0.573632	6.02141	7.47927	0.0196674	0.106591	Complex 1 protein (LYR family), putative
Tb427_110016000	Chr11_core_Tb427v10	-0.573861	6.62821	10.5293	0.00796241	0.0704601	Radial spoke protein 3, putative
Tb427_100165300	Chr10_core_Tb427v10	-0.573944	5.16991	2.96698	0.113388	0.301942	Anaphase-promoting complex, subunit 10 (APC10), putative
Tb427_110052900	Chr11_core_Tb427v10	-0.574418	5.49105	6.96815	0.0232834	0.117623	Mitochondrial branched-chain alpha-ketoacid dehydrogenase kinase, putative
Tb427_090065600	Chr9_core_Tb427v10	-0.574893	6.04338	7.19842	0.0215632	0.113098	Cullin family, putative
Tb427_010022900	Chr1_core_Tb427v10	-0.575499	8.77956	4.00507	0.0710678	0.226172	Ribosomal_S17 N-terminal/Ribosomal protein S17, putative
Tb427_080024500	Chr8_core_Tb427v10	-0.575755	4.43833	1.65703	0.224847	0.449404	hypothetical protein, conserved
Tb427_080081100:pseudogene	Chr8_core_Tb427v10	-0.576043	5.53023	8.5075	0.0142362	0.0927009	Enoyl-CoA hydratase/isomerase, putative
Tb427_110117600	Chr11_core_Tb427v10	-0.576556	1.54629	0.398073	0.554588	0.751176	unspecified product
Tb427_100059000	Chr10_core_Tb427v10	-0.57709	5.45117	6.98437	0.023157	0.11718	hypothetical protein, conserved
Tb427_010008900	Chr1_core_Tb427v10	-0.577145	4.75137	3.59772	0.0848438	0.254128	hypothetical protein, conserved
Tb427_110185400	Chr11_core_Tb427v10	-0.577955	4.24651	2.72839	0.127258	0.322973	hypothetical protein, conserved
Tb427_020029000	Chr2_core_Tb427v10	-0.577973	5.23869	2.96394	0.113552	0.302273	hypothetical protein, conserved
Tb427_000784300:pseudogene	unitig_2495_Tb427v10	-0.578142	3.53273	1.284	0.28163	0.513413	hypothetical protein, conserved
Tb427_000655200	unitig_1853_Tb427v10	-0.578236	6.47089	7.17561	0.0217266	0.113418	Retrotransposon hot spot protein, putative
Tb427_100005300	Chr10_core_Tb427v10	-0.578539	8.51754	2.22633	0.164234	0.378062	Ribosomal protein S6e, putative
Tb427_110088000	Chr11_core_Tb427v10	-0.579177	6.30271	7.99365	0.016688	0.099086	Sas10/Utp3/C1D family/Sas10 C-terminal domain containing protein, putative
Tb427_030056700	Chr3_core_Tb427v10	-0.579681	5.42939	7.48049	0.0196596	0.106591	hypothetical protein, conserved
Tb427_090083600	Chr9_core_Tb427v10	-0.579932	5.70427	7.44406	0.0198938	0.107426	Regulated-SNARE-like domain/Synaptobrevin, putative
Tb427_080075700	Chr8_core_Tb427v10	-0.580107	6.6446	10.139	0.00886302	0.0732247	hypothetical protein, conserved
Tb427_100094300	Chr10_core_Tb427v10	-0.580147	4.93859	4.81206	0.0510266	0.18482	Rab-GTPase-TBC domain containing protein, putative
Tb427_060044100	Chr6_core_Tb427v10	-0.580195	3.64128	1.25639	0.286587	0.518821	hypothetical protein, conserved
Tb427_070060900	Chr7_core_Tb427v10	-0.580714	5.40651	7.83859	0.0175253	0.101177	Peptidyl-tRNA hydrolase PTH2, putative
Tb427_000274300	Chr1_5A_Tb427v10	-0.580781	3.60534	1.64598	0.226296	0.451159	Reverse transcriptase (RNA-dependent DNA polymerase)/RNase H, putative
Tb427_060027600	Chr6_core_Tb427v10	-0.581044	5.68121	8.24776	0.0154172	0.0956147	AdoMet dependent proline di-methyltransferase/Methyltransferase domain containing protein, putative
Tb427_070047200	Chr7_core_Tb427v10	-0.581146	8.00746	2.58797	0.136428	0.335741	GNS1/SUR4 family, putative
Tb427_110116700	Chr11_core_Tb427v10	-0.581204	1.95287	0.553443	0.495381	0.706762	unspecified product
Tb427_000109900:pseudogene	Chr10_5B_Tb427v10	-0.581247	3.46469	1.00597	0.337765	0.570551	hypothetical protein
Tb427_070015000	Chr7_core_Tb427v10	-0.581498	6.31192	7.05455	0.0226193	0.11562	Glutathione peroxidase, putative
Tb427_000285400:pseudogene	Chr3_3A_Tb427v10	-0.581826	3.0895	0.991863	0.341029	0.573439	hypothetical protein, conserved
Tb427_000693400:pseudogene	unitig_1969_Tb427v10	-0.581938	2.38107	0.54236	0.477113	0.692584	hypothetical protein, conserved
Tb427_000642500:pseudogene	unitig_172_Tb427v10	-0.582211	2.36901	0.438526	0.521683	0.727292	hypothetical protein, conserved
Tb427_040053300	Chr4_core_Tb427v10	-0.582572	5.38115	4.79224	0.0514288	0.185575	Ubiquinol-cytochrome C reductase hinge protein, putative
Tb427_010016700	Chr1_core_Tb427v10	-0.58276	6.17413	6.0607	0.0318955	0.141967	Domain of unknown function (DUF1935), putative
Tb427_100144100	Chr10_core_Tb427v10	-0.583035	8.3651	5.38774	0.0408489	0.163061	Galactose mutarotase-like/Glycosyl hydrolases family 31, putative
Tb427_000256900	Chr1_3B_Tb427v10	-0.583041	1.30092	0.278819	0.60813	0.7901	hypothetical protein, conserved
Tb427_000642300:pseudogene	unitig_172_Tb427v10	-0.583093	4.68626	1.83063	0.203635	0.424041	RNA polymerase Rpb2, domain 4/RNA polymerase Rpb2, domain 6, putative
Tb427_000807900:pseudogene	unitig_2801_Tb427v10	-0.583511	3.11094	0.943252	0.352644	0.584583	hypothetical protein, conserved
Tb427_000809700:pseudogene	unitig_284_Tb427v10	-0.583697	4.1875	2.02203	0.183199	0.399234	hypothetical protein, conserved
Tb427_110189500	Chr11_core_Tb427v10	-0.583736	5.82048	7.17741	0.0217137	0.113406	hypothetical protein, conserved
Tb427_080053200	Chr8_core_Tb427v10	-0.583929	5.82069	5.51478	0.038946	0.159149	SPFH domain / Band 7 family, putative
Tb427_100047000	Chr10_core_Tb427v10	-0.584096	4.98188	4.72481	0.0528267	0.189051	Clathrin adaptor complex small chain, putative
Tb427_080070700	Chr8_core_Tb427v10	-0.584264	6.47606	6.26322	0.0296792	0.136564	Anaphase-promoting complex subunit 4 WD40 domain/WD domain, G-beta repeat, putative
Tb427_070032200	Chr7_core_Tb427v10	-0.584298	5.60504	5.99002	0.0327158	0.144469	hypothetical protein, conserved
Tb427_090014600	Chr9_core_Tb427v10	-0.584544	4.93855	2.37165	0.152262	0.359058	hypothetical protein, conserved
Tb427_000678600:pseudogene	unitig_190_Tb427v10	-0.585078	4.36875	2.77475	0.124403	0.319784	Retrotransposon hot spot protein, putative
Tb427_020025700	Chr2_core_Tb427v10	-0.585105	5.25986	5.29905	0.0422443	0.166034	hypothetical protein, conserved
Tb427_050052200	Chr5_core_Tb427v10	-0.585191	7.9058	6.18999	0.0304584	0.138714	hypothetical protein, conserved
Tb427_080061400	Chr8_core_Tb427v10	-0.585234	6.70891	6.36822	0.0286032	0.133206	Transaldolase/Fructose-6-phosphate aldolase, putative
Tb427_080020000	Chr8_core_Tb427v10	-0.585486	5.80148	5.42321	0.0403065	0.161858	PLD-like domain containing protein, putative
Tb427_070012900	Chr7_core_Tb427v10	-0.58552	6.21694	6.62632	0.0261521	0.12565	hypothetical protein, conserved
Tb427_050028900	Chr5_core_Tb427v10	-0.58563	5.45081	6.54002	0.0269424	0.127977	Leucine Rich repeat, putative
Tb427_030019500	Chr3_core_Tb427v10	-0.585647	4.53963	2.97803	0.112792	0.300744	hypothetical protein, conserved
Tb427_070082800	Chr7_core_Tb427v10	-0.5861	7.06925	7.03136	0.0227953	0.116244	hypothetical protein, conserved
Tb427_080023300	Chr8_core_Tb427v10	-0.58628	5.0375	5.2792	0.0425645	0.166837	RecQ mediated genome instability protein, putative
Tb427_060028300	Chr6_core_Tb427v10	-0.586803	4.26594	2.59569	0.135903	0.334912	Prefoldin subunit, putative
Tb427_000704800	unitig_2080_Tb427v10	-0.586869	4.57509	3.18823	0.102179	0.284329	Retrotransposon hot spot protein, putative
Tb427_090017000	Chr9_core_Tb427v10	-0.587863	5.51327	3.67271	0.0820756	0.249143	IGP family C-type lectin domain containing protein, putative
Tb427_110103900	Chr11_core_Tb427v10	-0.588169	9.12649	2.90109	0.11702	0.308199	S-adenosyl-L-homocysteine hydrolase/S-adenosyl-L-homocysteine hydrolase, NAD binding domain/D-isomer specific 2-hydroxyacid dehydrogenase, NAD binding domain/Acetohydroxy acid isomeroreductase, NADPH-binding domain containing protein, putative
Tb427_100098100	Chr10_core_Tb427v10	-0.588262	4.95562	3.28606	0.0976653	0.277155	Cullin binding, putative
Tb427_000659000:pseudogene	unitig_1858_Tb427v10	-0.588362	4.14853	2.71105	0.128348	0.324789	hypothetical protein, conserved
Tb427_050043000	Chr5_core_Tb427v10	-0.588895	6.50783	8.67837	0.0135182	0.0895293	hypothetical protein, conserved
Tb427_100021000	Chr10_core_Tb427v10	-0.588912	3.98806	1.46269	0.252254	0.481492	hypothetical protein, conserved
Tb427_110131800	Chr11_core_Tb427v10	-0.589364	7.67521	3.03957	0.109548	0.295622	Peroxisomal biogenesis factor 11 (PEX11), putative
Tb427_060025800	Chr6_core_Tb427v10	-0.589674	5.32922	6.34962	0.0287904	0.133777	hypothetical protein, conserved
Tb427_000695800	unitig_1976_Tb427v10	-0.589824	5.84048	8.98074	0.012351	0.0862174	Retrotransposon hot spot protein, putative
Tb427_110085200	Chr11_core_Tb427v10	-0.590233	7.36888	6.00057	0.0325918	0.144174	EF hand, putative
Tb427_050050300	Chr5_core_Tb427v10	-0.590506	5.65597	6.00999	0.0324816	0.143855	Zinc finger, C3HC4 type (RING finger)/RING-type zinc-finger containing protein, putative
Tb427_100022600	Chr10_core_Tb427v10	-0.591135	4.48346	2.20635	0.165973	0.380658	Protein tyrosine kinase/Protein kinase domain containing protein, putative
Tb427_010020200	Chr1_core_Tb427v10	-0.592176	7.1444	3.74817	0.0794016	0.243421	Armadillo/beta-catenin-like repeat/HEAT repeat, putative
Tb427_050005600	Chr5_core_Tb427v10	-0.461646	7.83235	3.77933	0.0783289	0.241651	Invariant surface glycoprotein, putative
Tb427_080059200	Chr8_core_Tb427v10	-0.592188	5.23396	3.80852	0.0773402	0.239732	Ubiquitin fold modifier 1 protein, putative
Tb427_110109100	Chr11_core_Tb427v10	-0.592368	6.21891	6.83969	0.0243147	0.12072	Biotin/lipoate A/B protein ligase family, putative
Tb427_110018800	Chr11_core_Tb427v10	-0.592859	7.72117	5.61682	0.037495	0.155152	DUF1126 PH-like domain containing protein, putative
Tb427_050036000	Chr5_core_Tb427v10	-0.592888	6.84033	8.1131	0.0160757	0.0974204	DUF1126 PH-like domain containing protein, putative
Tb427_080076300	Chr8_core_Tb427v10	-0.592894	4.77069	2.5303	0.140437	0.341807	hypothetical protein, conserved
Tb427_020005500	Chr2_core_Tb427v10	-0.593365	7.00054	6.29492	0.0293492	0.135416	hypothetical protein, conserved
Tb427_000349300	Chr5_3A_Tb427v10	-0.593648	4.68723	3.46563	0.0900065	0.262643	hypothetical protein, conserved
Tb427_080063400	Chr8_core_Tb427v10	-0.593918	5.04325	5.86496	0.0342305	0.147203	hypothetical protein, conserved
Tb427_110034300	Chr11_core_Tb427v10	-0.594192	4.7817	3.5193	0.0878631	0.259116	hypothetical protein, conserved
Tb427_090026300	Chr9_core_Tb427v10	-0.594608	3.2621	0.903782	0.362513	0.592559	hypothetical protein, conserved
Tb427_070006000	Chr7_core_Tb427v10	-0.594728	8.22352	1.70866	0.218244	0.44151	Ribosomal protein S28e, putative
Tb427_090020600	Chr9_core_Tb427v10	-0.594735	6.52273	8.81522	0.0129743	0.0874294	Cyclophilin type peptidyl-prolyl cis-trans isomerase/CLD, putative
Tb427_100117000	Chr10_core_Tb427v10	-0.5948	6.10912	6.76557	0.0249348	0.122646	WD domain, G-beta repeat, putative
Tb427_030054100	Chr3_core_Tb427v10	-0.595228	6.75997	7.11722	0.0221518	0.114547	Ankyrin repeats (many copies)/Ankyrin repeats (3 copies)/Ankyrin repeat, putative
Tb427_080012700	Chr8_core_Tb427v10	-0.59554	5.28454	4.5818	0.0559476	0.195794	hypothetical protein, conserved
Tb427_060028500	Chr6_core_Tb427v10	-0.595669	6.46234	9.33075	0.0111469	0.0818957	pfkB family carbohydrate kinase, putative
Tb427_030007100	Chr3_core_Tb427v10	-0.595821	6.84266	9.43496	0.0108159	0.0805997	Torus domain containing protein, putative
Tb427_100029200	Chr10_core_Tb427v10	-0.595849	6.63896	10.6604	0.00768457	0.0690153	Glucose-6-phosphate dehydrogenase, NAD binding domain/Glucose-6-phosphate dehydrogenase, C-terminal domain containing protein, putative
Tb427_090018600	Chr9_core_Tb427v10	-0.596509	5.52682	8.06338	0.0163272	0.0981972	hypothetical protein, conserved
Tb427_100064600	Chr10_core_Tb427v10	-0.596574	8.03061	4.33842	0.0617942	0.207721	hypothetical protein, conserved
Tb427_000815400:pseudogene	unitig_3019_Tb427v10	-0.596966	4.85866	2.84312	0.120337	0.312952	RNA polymerase Rpb2, domain 4, putative
Tb427_100025200	Chr10_core_Tb427v10	-0.597112	9.69496	3.58263	0.0854146	0.255023	Elongation factor Tu GTP binding domain/Elongation factor Tu domain 2/Elongation factor Tu C-terminal domain containing protein, putative
Tb427_100075200	Chr10_core_Tb427v10	-0.597427	6.35985	9.21898	0.0115155	0.0834692	hypothetical protein, conserved
Tb427_100166000	Chr10_core_Tb427v10	-0.597539	3.99525	1.74715	0.213488	0.43565	unspecified product
Tb427_000107400	Chr10_5A_Tb427v10	-0.597695	4.37431	2.79464	0.123202	0.317812	hypothetical protein, conserved
Tb427_040030500:pseudogene	Chr4_core_Tb427v10	-0.598339	5.89982	3.21633	0.100856	0.28255	hypothetical protein, conserved
Tb427_080010100	Chr8_core_Tb427v10	-0.598376	6.54398	6.97989	0.0231918	0.117252	RNA recognition motif. (a.k.a. RRM, RBD, or RNP domain), putative
Tb427_080028400	Chr8_core_Tb427v10	-0.598407	7.52157	5.88305	0.0340063	0.146848	Acetyl-coenzyme A synthetase N-terminus/AMP-binding enzyme/AMP-binding enzyme C-terminal domain containing protein, putative
Tb427_020031300	Chr2_core_Tb427v10	-0.598478	6.09982	9.28407	0.0112991	0.0824132	hypothetical protein, conserved
Tb427_100094500	Chr10_core_Tb427v10	-0.59856	5.92772	9.29379	0.0112672	0.0823893	Rab-GTPase-TBC domain containing protein, putative
Tb427_100119300	Chr10_core_Tb427v10	-0.599035	6.10444	5.24836	0.0430679	0.167809	hypothetical protein, conserved
Tb427_110136500	Chr11_core_Tb427v10	-0.599339	7.39611	5.57923	0.0380219	0.156475	hypothetical protein, conserved
Tb427_080061300	Chr8_core_Tb427v10	-0.599358	5.89637	8.24244	0.0154426	0.0956174	SH3-binding, glutamic acid-rich protein, putative
Tb427_080055300	Chr8_core_Tb427v10	-0.599478	8.45118	4.38219	0.0606895	0.205729	Paraflagellar rod protein, putative
Tb427_030008400	Chr3_core_Tb427v10	-0.599737	5.87078	8.00066	0.0166514	0.0990436	Histone RNA hairpin-binding protein RNA-binding domain containing protein, putative
Tb427_070031600	Chr7_core_Tb427v10	-0.59996	5.56533	5.9413	0.0332961	0.145403	Oxidoreductase FAD-binding domain/Oxidoreductase NAD-binding domain containing protein, putative
Tb427_000736400:pseudogene	unitig_2217_Tb427v10	-0.599984	4.50276	2.83181	0.120998	0.313644	Retrotransposon hot spot protein, putative
Tb427_110051000	Chr11_core_Tb427v10	-0.600038	7.46821	3.06151	0.10842	0.293678	Cyclic nucleotide-binding domain containing protein, putative
Tb427_100155800	Chr10_core_Tb427v10	-0.600776	6.80397	9.80132	0.00974186	0.0764099	Fibrillarin/tRNA methyltransferase complex GCD14 subunit, putative
Tb427_060051600	Chr6_core_Tb427v10	-0.600837	6.71143	4.69605	0.0534369	0.190495	hypothetical protein, conserved
Tb427_080075400	Chr8_core_Tb427v10	-0.601436	4.76884	4.02268	0.070537	0.225158	Cyclophilin type peptidyl-prolyl cis-trans isomerase/CLD, putative
Tb427_110048300	Chr11_core_Tb427v10	-0.601608	6.25079	4.70734	0.0531963	0.190091	hypothetical protein, conserved
Tb427_100111700	Chr10_core_Tb427v10	-0.601778	6.48195	8.15692	0.0158578	0.096713	Core histone H2A/H2B/H3/H4, putative
Tb427_080055400	Chr8_core_Tb427v10	-0.601999	8.193	5.22842	0.0433971	0.168414	Paraflagellar rod protein, putative
Tb427_060028800	Chr6_core_Tb427v10	-0.602337	5.82548	7.8126	0.0176705	0.101396	N-terminal domain of unknown function (DUF4140)/Domain of unknown function (DUF4139), putative
Tb427_110008100	Chr11_core_Tb427v10	-0.602603	3.71628	1.37415	0.266252	0.495475	hypothetical protein, conserved
Tb427_000040600	Chr10_3A_Tb427v10	-0.60261	1.39552	0.381499	0.549575	0.747466	RNase H, putative
Tb427_100006200	Chr10_core_Tb427v10	-0.602696	6.43881	5.73865	0.0358473	0.151569	hypothetical protein, conserved
Tb427_100091100	Chr10_core_Tb427v10	-0.603028	8.80004	3.36547	0.0941823	0.270318	Ribosomal protein L7Ae/L30e/S12e/Gadd45 family, putative
Tb427_100153300	Chr10_core_Tb427v10	-0.603243	7.44525	5.52918	0.0387372	0.158695	hypothetical protein, conserved
Tb427_090093100	Chr9_core_Tb427v10	-0.603276	6.8272	7.37647	0.0203372	0.109274	hypothetical protein, conserved
Tb427_100166500	Chr10_core_Tb427v10	-0.603602	3.47598	1.28147	0.28208	0.513882	unspecified product
Tb427_100090600	Chr10_core_Tb427v10	-0.604806	4.58012	4.37689	0.060822	0.206056	hypothetical protein, conserved
Tb427_080013800	Chr8_core_Tb427v10	-0.605104	3.86228	1.47723	0.250052	0.479478	hypothetical protein, conserved
Tb427_100151900	Chr10_core_Tb427v10	-0.605294	6.12734	7.21807	0.0214237	0.112675	Leucine-rich repeat, putative
Tb427_110138000	Chr11_core_Tb427v10	-0.605397	6.24747	6.01147	0.0324642	0.143855	RNA recognition motif. (a.k.a. RRM, RBD, or RNP domain), putative
Tb427_110108400	Chr11_core_Tb427v10	-0.605483	5.41449	5.79843	0.0350708	0.149149	Snf7, putative
Tb427_050052700:pseudogene	Chr5_core_Tb427v10	-0.605791	5.7846	6.98816	0.0231275	0.11712	GNS1/SUR4 family, putative
Tb427_110153600	Chr11_core_Tb427v10	-0.606092	4.43861	3.03965	0.109544	0.295622	hypothetical protein, conserved
Tb427_110114800	Chr11_core_Tb427v10	-0.606123	1.80353	0.442114	0.585026	0.773759	unspecified product
Tb427_000812900:pseudogene	unitig_2977_Tb427v10	-0.606536	4.094	1.97574	0.187886	0.404275	hypothetical protein, conserved
Tb427_100023800	Chr10_core_Tb427v10	-0.606594	5.71441	5.23328	0.0433166	0.168324	Pentatricopeptide repeat domain containing protein, putative
Tb427_110100200	Chr11_core_Tb427v10	-0.606672	6.35064	11.7545	0.00576657	0.0593941	hypothetical protein, conserved
Tb427_030047000	Chr3_core_Tb427v10	-0.606861	5.33813	5.85309	0.0343787	0.147546	Pyridine nucleotide-disulphide oxidoreductase/Pyridine nucleotide-disulphide oxidoreductase, dimerisation domain containing protein, putative
Tb427_110182800	Chr11_core_Tb427v10	-0.60699	5.02579	3.27301	0.0982529	0.278287	hypothetical protein, conserved
Tb427_100171300:pseudogene	Chr10_core_Tb427v10	-0.607915	5.04439	5.37807	0.0409982	0.163259	BTB/POZ domain containing protein, putative
Tb427_110128500	Chr11_core_Tb427v10	-0.608323	4.44906	1.43329	0.256788	0.486271	hypothetical protein, conserved
Tb427_060020800:pseudogene	Chr6_core_Tb427v10	-0.6085	6.57018	1.24148	0.289313	0.521672	hypothetical protein, conserved
Tb427_100018700	Chr10_core_Tb427v10	-0.608542	6.08553	2.53029	0.140437	0.341807	ATP synthase subunit C, putative
Tb427_070021800	Chr7_core_Tb427v10	-0.608709	7.12392	8.82141	0.0129503	0.0873387	Ribosomal L30 N-terminal domain/Ribosomal protein L30p/L7e, putative
Tb427_060027500	Chr6_core_Tb427v10	-0.60903	4.57661	3.5182	0.0879063	0.259193	hypothetical protein, conserved
Tb427_100089500	Chr10_core_Tb427v10	-0.609133	4.4929	2.54517	0.139388	0.340367	hypothetical protein, conserved
Tb427_070082600	Chr7_core_Tb427v10	-0.609233	3.75027	1.4351	0.256506	0.486194	hypothetical protein, conserved
Tb427_110108900	Chr11_core_Tb427v10	-0.609419	4.38582	2.0651	0.178974	0.394244	hypothetical protein, conserved
Tb427_020027000	Chr2_core_Tb427v10	-0.610208	5.06228	5.95874	0.0330869	0.145403	Protein kinase domain/Kinase-like/Protein tyrosine kinase, putative
Tb427_010011600	Chr1_core_Tb427v10	-0.611077	4.52685	2.78388	0.12385	0.318634	Protein of unknown function (DUF775), putative
Tb427_070053100	Chr7_core_Tb427v10	-0.611163	5.62806	6.33895	0.0288983	0.134032	hypothetical protein, conserved
Tb427_110154400	Chr11_core_Tb427v10	-0.611637	7.44643	7.18568	0.0216543	0.113217	hypothetical protein, conserved
Tb427_110105800	Chr11_core_Tb427v10	-0.611889	6.26374	4.39074	0.0604765	0.205254	tRNA intron endonuclease, catalytic C-terminal domain containing protein, putative
Tb427_050042100	Chr5_core_Tb427v10	-0.611986	6.19232	9.10091	0.0119208	0.0847802	Synaptobrevin, putative
Tb427_090073500	Chr9_core_Tb427v10	-0.612094	4.09089	2.03144	0.182265	0.397727	unspecified product
Tb427_050014200	Chr5_core_Tb427v10	-0.612467	5.89009	7.49901	0.0195418	0.10617	Thioredoxin/Glutaredoxin, putative
Tb427_070057800	Chr7_core_Tb427v10	-0.612538	7.09411	8.50582	0.0142435	0.0927085	Putative Phosphatase/Protein of unknown function DUF89, putative
Tb427_100121700	Chr10_core_Tb427v10	-0.612571	1.89245	0.592104	0.500963	0.711227	unspecified product
Tb427_030022800	Chr3_core_Tb427v10	-0.612597	6.70608	9.11896	0.0118578	0.0845306	Parkin co-regulated protein, putative
Tb427_100159900	Chr10_core_Tb427v10	-0.612641	8.50954	5.16909	0.0443951	0.170889	Ribosomal S13/S15 N-terminal domain/Ribosomal protein S15, putative
Tb427_000840400:pseudogene	unitig_52_Tb427v10	-0.612652	4.74296	2.60526	0.135255	0.334105	RNA polymerase Rpb2, domain 4/RNA polymerase Rpb2, domain 6, putative
Tb427_080080400	Chr8_core_Tb427v10	-0.612841	6.34751	10.7697	0.00746193	0.0679665	Cation efflux family, putative
Tb427_030054700	Chr3_core_Tb427v10	-0.613376	5.4561	3.37054	0.0939653	0.269798	Ankyrin repeats (many copies), putative
Tb427_060054300	Chr6_core_Tb427v10	-0.6135	4.75417	2.04726	0.180709	0.396434	hypothetical protein, conserved
Tb427_000445900:pseudogene	Chr6_3B_Tb427v10	-0.613683	4.1972	1.31758	0.275762	0.506871	ESAG protein, putative
Tb427_000713900	unitig_2121_Tb427v10	-0.614132	3.07904	1.12278	0.312391	0.545989	hypothetical protein, conserved
Tb427_110072000	Chr11_core_Tb427v10	-0.614198	4.61454	2.84756	0.120079	0.312602	hypothetical protein, conserved
Tb427_090011600	Chr9_core_Tb427v10	-0.614432	7.65436	4.30851	0.0625631	0.209328	Ribosomal L38e protein family, putative
Tb427_070055900	Chr7_core_Tb427v10	-0.614449	8.57878	2.8424	0.120379	0.312952	Ribosomal protein L19e, putative
Tb427_000165600:pseudogene	Chr11_3B_Tb427v10	-0.614699	1.1915	0.268454	0.614796	0.793263	hypothetical protein, conserved
Tb427_010015400	Chr1_core_Tb427v10	-0.614722	4.35928	3.21145	0.101085	0.282957	PRP38 family, putative
Tb427_070033300	Chr7_core_Tb427v10	-0.615231	7.63616	2.40446	0.149716	0.356096	Core histone H2A/H2B/H3/H4/C-terminus of histone H2A, putative
Tb427_100160000	Chr10_core_Tb427v10	-0.615547	5.59806	6.42288	0.0280618	0.131687	Synaptobrevin, putative
Tb427_110183100	Chr11_core_Tb427v10	-0.615555	5.41603	4.77964	0.0516865	0.186072	Cornichon protein, putative
Tb427_100076300	Chr10_core_Tb427v10	-0.615556	5.67969	3.82301	0.0768553	0.238762	hypothetical protein, conserved
Tb427_090064600	Chr9_core_Tb427v10	-0.615568	5.80601	3.01234	0.110969	0.298262	Ribosomal protein S17, putative
Tb427_040015600	Chr4_core_Tb427v10	-0.615663	7.6773	7.07808	0.0224424	0.11534	Eukaryotic DNA topoisomerase I, DNA binding fragment/Eukaryotic DNA topoisomerase I, catalytic core, putative
Tb427_000175500:pseudogene	Chr1_3A_Tb427v10	-0.615862	1.76996	0.474351	0.505486	0.715452	hypothetical protein, conserved
Tb427_110050600	Chr11_core_Tb427v10	-0.616026	5.40826	4.99053	0.0475713	0.177381	Domain of unknown function (DUF4200), putative
Tb427_090060300	Chr9_core_Tb427v10	-0.616565	5.51086	5.58064	0.0380019	0.156475	hypothetical protein, conserved
Tb427_050020600:pseudogene	Chr5_core_Tb427v10	-0.616633	4.94896	2.06103	0.179368	0.394552	hypothetical protein, conserved
Tb427_090023200	Chr9_core_Tb427v10	-0.616792	4.44819	2.4642	0.145216	0.349684	hypothetical protein, conserved
Tb427_080025000	Chr8_core_Tb427v10	-0.617166	3.79341	1.83707	0.2029	0.423152	hypothetical protein, conserved
Tb427_060025700	Chr6_core_Tb427v10	-0.617184	5.31593	6.12542	0.0311662	0.140008	hypothetical protein, conserved
Tb427_110054000	Chr11_core_Tb427v10	-0.617261	5.44666	7.40611	0.0201413	0.108509	Poly A polymerase regulatory subunit, putative
Tb427_080056000	Chr8_core_Tb427v10	-0.617263	6.0337	7.11918	0.0221373	0.114511	hypothetical protein, conserved
Tb427_110035000	Chr11_core_Tb427v10	-0.617523	8.02239	6.0033	0.0325597	0.144075	Ribosomal protein L37e, putative
Tb427_080070500	Chr8_core_Tb427v10	-0.617583	5.51542	5.81169	0.0349014	0.149149	Aminomethyltransferase folate-binding domain containing protein, putative
Tb427_110152400	Chr11_core_Tb427v10	-0.618495	5.69984	6.69303	0.0255602	0.12427	PPPDE putative peptidase domain containing protein, putative
Tb427_020021400	Chr2_core_Tb427v10	-0.618888	5.58166	9.25166	0.0114062	0.0830261	hypothetical protein, conserved
Tb427_000813400:pseudogene	unitig_2996_Tb427v10	-0.61893	4.39662	2.23614	0.163389	0.376821	hypothetical protein, conserved
Tb427_100123500	Chr10_core_Tb427v10	-0.619132	6.38434	9.24663	0.011423	0.0830261	Nicotinate phosphoribosyltransferase (NAPRTase) N-terminal domain/Nicotinate phosphoribosyltransferase (NAPRTase) family, putative
Tb427_080009100	Chr8_core_Tb427v10	-0.619187	8.44515	5.7422	0.0358007	0.151414	ADP-ribosylation factor family/Ras of Complex, Roc, domain of DAPkinase/Gtr1/RagA G protein conserved region/Ras family/Signal recognition particle receptor beta subunit, putative
Tb427_110029700	Chr11_core_Tb427v10	-0.619401	5.50568	6.17482	0.0306229	0.138979	hypothetical protein, conserved
Tb427_060034100	Chr6_core_Tb427v10	-0.619454	6.42916	8.20775	0.0156094	0.0963718	HD domain containing protein, putative
Tb427_030037200	Chr3_core_Tb427v10	-0.619556	5.25007	5.74872	0.035715	0.151137	Phytanoyl-CoA dioxygenase (PhyH), putative
Tb427_030031200	Chr3_core_Tb427v10	-0.619931	6.41956	3.09143	0.106904	0.291557	hypothetical protein, conserved
Tb427_110106900	Chr11_core_Tb427v10	-0.61994	6.06981	4.35072	0.0614813	0.207268	hypothetical protein, conserved
Tb427_000015500	BES1_Tb427v10	-0.620965	6.41589	4.26586	0.0636801	0.211104	Zinc finger, C3HC4 type (RING finger) containing protein, putative
Tb427_110138800	Chr11_core_Tb427v10	-0.621038	6.93453	7.30878	0.0207932	0.111014	Domain of unknown function (DUF4586), putative
Tb427_080080800	Chr8_core_Tb427v10	-0.621243	5.73917	10.6108	0.00778841	0.0695164	hypothetical protein, conserved
Tb427_020026900	Chr2_core_Tb427v10	-0.622106	5.6879	7.64632	0.0186346	0.103949	hypothetical protein, conserved
Tb427_100108100	Chr10_core_Tb427v10	-0.622164	7.6083	7.00463	0.0230002	0.116934	Protein of unknown function (DUF1749), putative
Tb427_100120200	Chr10_core_Tb427v10	-0.622732	7.02994	7.75734	0.0179841	0.102302	Intra-flagellar transport protein 57, putative
Tb427_000673600:pseudogene	unitig_1899_Tb427v10	-0.623023	2.42049	0.477428	0.504137	0.714592	hypothetical protein, conserved
Tb427_110010300	Chr11_core_Tb427v10	-0.624042	5.6331	5.8935	0.0338775	0.14677	hypothetical protein, conserved
Tb427_030030400	Chr3_core_Tb427v10	-0.624689	4.73016	4.07265	0.0690568	0.222536	Mitochondrial carrier protein, putative
Tb427_080063000	Chr8_core_Tb427v10	-0.625193	7.35701	7.56169	0.0191494	0.105046	Ankyrin repeats (many copies)/Ankyrin repeats (3 copies)/Ankyrin repeat/Alpha/beta hydrolase family/Serine aminopeptidase, S33, putative
Tb427_110010900	Chr11_core_Tb427v10	-0.625415	5.33706	6.41427	0.0281462	0.13196	hypothetical protein, conserved
Tb427_110116600	Chr11_core_Tb427v10	-0.625771	2.19003	0.744162	0.418844	0.644114	unspecified product
Tb427_050008200	Chr5_core_Tb427v10	-0.481127	7.23782	4.15751	0.0666292	0.217776	Invariant surface glycoprotein, putative
Tb427_110146500	Chr11_core_Tb427v10	-0.625941	6.06714	5.89186	0.0338977	0.146815	hypothetical protein, conserved
Tb427_060026000	Chr6_core_Tb427v10	-0.626117	6.42946	9.68472	0.0100693	0.0775985	GrpE, putative
Tb427_000270800	Chr1_5A_Tb427v10	-0.626359	3.66616	1.85299	0.201098	0.421025	hypothetical protein, conserved
Tb427_010016300	Chr1_core_Tb427v10	-0.626976	4.8854	1.98213	0.18723	0.403494	Domain of unknown function (DUF1935), putative
Tb427_100070300	Chr10_core_Tb427v10	-0.627184	5.53948	7.23485	0.0213053	0.112447	TPR repeat/Tetratricopeptide repeat, putative
Tb427_080065500	Chr8_core_Tb427v10	-0.62732	5.81647	3.55158	0.0866046	0.257059	hypothetical protein, conserved
Tb427_110053900	Chr11_core_Tb427v10	-0.627532	6.34961	8.05569	0.0163665	0.0982092	Calmodulin-binding, putative
Tb427_090022900	Chr9_core_Tb427v10	-0.628574	5.28063	3.85644	0.0757503	0.236466	Mitochondrial pyruvate carriers, putative
Tb427_060050700	Chr6_core_Tb427v10	-0.628592	5.65201	5.24606	0.0431057	0.167849	hypothetical protein, conserved
Tb427_100081700	Chr10_core_Tb427v10	-0.628928	5.35259	6.47673	0.0275404	0.129683	ubiE/COQ5 methyltransferase family/Methyltransferase domain containing protein, putative
Tb427_000677800:pseudogene	unitig_1904_Tb427v10	-0.629253	4.71893	3.05248	0.108882	0.29435	RNA polymerase Rpb2, domain 4/RNA polymerase Rpb2, domain 6, putative
Tb427_100053700	Chr10_core_Tb427v10	-0.629484	3.11774	0.910086	0.360909	0.592335	hypothetical protein, conserved
Tb427_100114600:pseudogene	Chr10_core_Tb427v10	-0.629638	3.94724	2.50296	0.142388	0.344991	hypothetical protein, conserved
Tb427_100012100	Chr10_core_Tb427v10	-0.62974	3.71915	1.56756	0.236939	0.464779	hypothetical protein, conserved
Tb427_100022400:pseudogene	Chr10_core_Tb427v10	-0.629798	3.90953	1.52923	0.242386	0.471427	hypothetical protein, conserved
Tb427_010007200	Chr1_core_Tb427v10	-0.629877	5.50169	7.80399	0.0177189	0.101428	hypothetical protein, conserved
Tb427_100055100:pseudogene	Chr10_core_Tb427v10	-0.630364	5.69889	10.889	0.00722746	0.0668783	hypothetical protein, conserved
Tb427_110037500	Chr11_core_Tb427v10	-0.63044	7.86831	3.82835	0.0766774	0.238258	TCP-1/cpn60 chaperonin family, putative
Tb427_090089500	Chr9_core_Tb427v10	-0.630555	8.8869	3.45484	0.0904451	0.263493	Ribosomal protein S6e, putative
Tb427_110103300	Chr11_core_Tb427v10	-0.630641	8.51329	5.31481	0.0419921	0.165646	14-3-3 protein, putative
Tb427_090016400	Chr9_core_Tb427v10	-0.630814	5.98611	5.48049	0.0394488	0.159988	6-O-methylguanine DNA methyltransferase, DNA binding domain containing protein, putative
Tb427_000014200	BES1_Tb427v10	-0.630843	5.4054	5.02694	0.0469019	0.175866	Acetyltransferase (GNAT) domain/Acetyltransferase (GNAT) family, putative
Tb427_100154000	Chr10_core_Tb427v10	-0.630933	5.72577	8.74628	0.0132449	0.0884165	Kinesin motor domain/MORN repeat, putative
Tb427_090027900	Chr9_core_Tb427v10	-0.631028	5.85939	4.91196	0.0490562	0.180119	Protein tyrosine kinase/Protein kinase domain/Fungal protein kinase/FYVE zinc finger containing protein, putative
Tb427_100170900	Chr10_core_Tb427v10	-0.631701	5.5612	3.1404	0.10448	0.286965	hypothetical protein, conserved
Tb427_080064400	Chr8_core_Tb427v10	-0.63178	5.13142	5.4342	0.0401401	0.161407	Sedlin, N-terminal conserved region containing protein, putative
Tb427_110148900	Chr11_core_Tb427v10	-0.631806	5.18628	3.73831	0.079745	0.244177	hypothetical protein, conserved
Tb427_110086900	Chr11_core_Tb427v10	-0.631866	4.90935	5.6875	0.0365282	0.152866	hypothetical protein, conserved
Tb427_070027500	Chr7_core_Tb427v10	-0.6319	6.40709	11.1309	0.00677862	0.0645827	hypothetical protein, conserved
Tb427_100021900	Chr10_core_Tb427v10	-0.632024	4.83043	5.20961	0.0437105	0.169289	hypothetical protein, conserved
Tb427_110154000	Chr11_core_Tb427v10	-0.632552	5.16115	2.90246	0.116943	0.308153	hypothetical protein, conserved
Tb427_110011500	Chr11_core_Tb427v10	-0.632767	7.14667	1.85247	0.201157	0.421025	Dynein light chain type 1, putative
Tb427_000691700	unitig_1962_Tb427v10	-0.633932	4.00095	2.39036	0.150803	0.357312	Retrotransposon hot spot protein, putative
Tb427_100096500	Chr10_core_Tb427v10	-0.634579	6.02915	3.39203	0.0930519	0.267836	hypothetical protein, conserved
Tb427_100089100	Chr10_core_Tb427v10	-0.634868	4.7923	4.2477	0.0641631	0.212332	hypothetical protein, conserved
Tb427_110117200	Chr11_core_Tb427v10	-0.635053	1.47542	0.427101	0.557947	0.753981	unspecified product
Tb427_090075000	Chr9_core_Tb427v10	-0.635381	6.75235	4.19825	0.0655013	0.215487	Platelet-activating factor acetylhydrolase, isoform II, putative
Tb427_100137600:pseudogene	Chr10_core_Tb427v10	-0.635993	6.32007	4.77802	0.0517198	0.186094	Adenylate and Guanylate cyclase catalytic domain containing protein, putative
Tb427_110089500	Chr11_core_Tb427v10	-0.636761	4.50564	3.80958	0.0773047	0.239714	Zinc finger, C3HC4 type (RING finger) containing protein, putative
Tb427_000827200	unitig_313_Tb427v10	-0.636862	5.57252	4.32866	0.0620439	0.208144	Retrotransposon hot spot protein, putative
Tb427_100118600	Chr10_core_Tb427v10	-0.637242	6.26658	10.9525	0.00710628	0.0662843	hypothetical protein, conserved
Tb427_110153200	Chr11_core_Tb427v10	-0.637368	5.76194	4.90339	0.0492217	0.180464	F-box-like, putative
Tb427_040038300	Chr4_core_Tb427v10	-0.637418	8.73162	4.57496	0.0561024	0.195905	Ribosomal protein L13, putative
Tb427_000744100	unitig_2228_Tb427v10	-0.637855	2.54523	0.59208	0.458078	0.677572	Retrotransposon hot spot protein, putative
Tb427_040010400	Chr4_core_Tb427v10	-0.637927	5.19892	5.55182	0.0384117	0.157736	hypothetical protein, conserved
Tb427_090086500:pseudogene	Chr9_core_Tb427v10	-0.638089	5.10515	5.22733	0.0434152	0.168414	hypothetical protein, conserved
Tb427_060045600	Chr6_core_Tb427v10	-0.638774	5.22147	4.85447	0.0501786	0.182819	Eukaryotic protein of unknown function (DUF872), putative
Tb427_070043000	Chr7_core_Tb427v10	-0.639252	6.64282	4.94661	0.0483945	0.178775	Phosphatidyl serine synthase, putative
Tb427_110023000	Chr11_core_Tb427v10	-0.63929	5.93975	5.79945	0.0350578	0.149149	hypothetical protein, conserved
Tb427_000277700:pseudogene	Chr1_5B_Tb427v10	-0.639363	2.57594	0.494869	0.496616	0.707579	hypothetical protein, conserved
Tb427_110013100	Chr11_core_Tb427v10	-0.639988	7.06872	9.36335	0.0110421	0.0815732	hypothetical protein, conserved
Tb427_000780500	unitig_2489_Tb427v10	-0.640071	6.11158	4.33146	0.0619722	0.207996	Retrotransposon hot spot protein, putative
Tb427_000481400:pseudogene	Chr7_5A_Tb427v10	-0.640249	5.67992	9.91086	0.00944579	0.0753286	hypothetical protein, conserved
Tb427_110158100	Chr11_core_Tb427v10	-0.640276	6.60953	2.17975	0.168326	0.382836	Cyclin, N-terminal domain containing protein, putative
Tb427_090012800	Chr9_core_Tb427v10	-0.640614	5.65672	6.98568	0.0231468	0.117167	hypothetical protein, conserved
Tb427_090088100	Chr9_core_Tb427v10	-0.641058	6.79472	8.4674	0.0144113	0.0931588	emp24/gp25L/p24 family/GOLD, putative
Tb427_100034900	Chr10_core_Tb427v10	-0.641069	5.70245	8.90781	0.0126211	0.0867553	JAB1/Mov34/MPN/PAD-1 ubiquitin protease/Prokaryotic homologs of the JAB domain containing protein, putative
Tb427_020025900:pseudogene	Chr2_core_Tb427v10	-0.64132	4.26168	1.52566	0.242903	0.471952	hypothetical protein, conserved
Tb427_020013400	Chr2_core_Tb427v10	-0.642034	6.06324	2.76089	0.125248	0.321192	hypothetical protein, conserved
Tb427_100081400	Chr10_core_Tb427v10	-0.642224	4.98413	3.79471	0.077806	0.240627	hypothetical protein, conserved
Tb427_080023400	Chr8_core_Tb427v10	-0.642254	6.47864	9.48964	0.010647	0.0796922	MobA-like NTP transferase domain/Nucleotidyl transferase/Bacterial transferase hexapeptide (six repeats), putative
Tb427_000704900:pseudogene	unitig_2080_Tb427v10	-0.64278	4.99073	4.59691	0.0556075	0.195089	RNA polymerase Rpb2, domain 4/RNA polymerase Rpb2, domain 6, putative
Tb427_030020700	Chr3_core_Tb427v10	-0.643536	6.13516	4.99092	0.0475641	0.177381	Cytidylate kinase, putative
Tb427_100166800	Chr10_core_Tb427v10	-0.64386	3.46417	1.20209	0.296696	0.529764	unspecified product
Tb427_080022500	Chr8_core_Tb427v10	-0.644102	6.42041	9.99186	0.00923377	0.0745805	hypothetical protein, conserved
Tb427_000790000:pseudogene	unitig_2534_Tb427v10	-0.644354	3.83602	1.62103	0.22961	0.4556	RNA polymerase Rpb2, domain 4/RNA polymerase Rpb2, domain 6, putative
Tb427_030050300	Chr3_core_Tb427v10	-0.644581	5.45225	6.83391	0.0243624	0.120813	DTW domain containing protein, putative
Tb427_010005800	Chr1_core_Tb427v10	-0.64513	6.50687	10.5477	0.00792256	0.0702988	Phosphate transporter family, putative
Tb427_100166100	Chr10_core_Tb427v10	-0.645151	4.71404	4.89438	0.0493962	0.181008	unspecified product
Tb427_000767000:pseudogene	unitig_2452_Tb427v10	-0.64538	2.85872	0.744978	0.406788	0.635586	hypothetical protein, conserved
Tb427_000245400:pseudogene	Chr1_3B_Tb427v10	-0.645876	3.58874	1.40956	0.26053	0.489342	hypothetical protein
Tb427_030024600	Chr3_core_Tb427v10	-0.647428	4.70355	3.04442	0.109297	0.295156	hypothetical protein, conserved
Tb427_090065100	Chr9_core_Tb427v10	-0.647563	8.31923	6.06907	0.0318001	0.141625	Ribosomal protein L14p/L23e, putative
Tb427_100149900	Chr10_core_Tb427v10	-0.647645	8.12166	4.72361	0.0528519	0.189096	Major intrinsic protein, putative
Tb427_000644800:pseudogene	unitig_1835_Tb427v10	-0.648613	2.80186	1.13424	0.310052	0.543219	hypothetical protein, conserved
Tb427_100089600	Chr10_core_Tb427v10	-0.649262	7.64464	7.87141	0.017344	0.100707	Eukaryotic translation initiation factor 3 subunit 8 N-terminus, putative
Tb427_110113800	Chr11_core_Tb427v10	-0.650942	1.96842	0.622503	0.447055	0.67025	unspecified product
Tb427_050011800	Chr5_core_Tb427v10	-0.651111	7.31746	5.94605	0.033239	0.145403	F-box-like, putative
Tb427_080024400	Chr8_core_Tb427v10	-0.652114	4.67684	3.84478	0.0761334	0.237201	Cyclic nucleotide-binding domain containing protein, putative
Tb427_000311700:pseudogene	Chr4_3A_Tb427v10	-0.652267	4.20622	3.42035	0.091865	0.26585	ESAG protein, putative
Tb427_060044200	Chr6_core_Tb427v10	-0.652309	4.45075	1.90503	0.195353	0.413922	hypothetical protein, conserved
Tb427_090085800	Chr9_core_Tb427v10	-0.652563	6.56071	12.6044	0.0046621	0.0534022	Protein kinase domain/Protein tyrosine kinase, putative
Tb427_090014400	Chr9_core_Tb427v10	-0.653315	5.09608	6.97954	0.0231946	0.117252	hypothetical protein, conserved
Tb427_050007700	Chr5_core_Tb427v10	-0.497155	7.04138	3.67663	0.081934	0.249013	Invariant surface glycoprotein, putative
Tb427_060053300	Chr6_core_Tb427v10	-0.654062	5.07722	3.50782	0.088316	0.259996	Yippee zinc-binding/DNA-binding /Mis18, centromere assembly, putative
Tb427_100064900	Chr10_core_Tb427v10	-0.654644	8.85665	3.90403	0.0742108	0.232601	Zinc knuckle, putative
Tb427_110116400	Chr11_core_Tb427v10	-0.65485	1.52127	0.509553	0.540115	0.740527	unspecified product
Tb427_030043800	Chr3_core_Tb427v10	-0.655089	10.061	1.53521	0.241526	0.470299	Nodulin-like, putative
Tb427_070044100	Chr7_core_Tb427v10	-0.655966	5.5404	8.95355	0.0124508	0.0865215	hypothetical protein, conserved
Tb427_090084700	Chr9_core_Tb427v10	-0.656124	5.07762	7.57228	0.0190841	0.104955	hypothetical protein, conserved
Tb427_000501400:pseudogene	Chr8_5A_Tb427v10	-0.65668	2.83594	0.948981	0.351245	0.583095	hypothetical protein, conserved
Tb427_060025400	Chr6_core_Tb427v10	-0.657044	7.06371	6.01447	0.0324293	0.14375	Ribosomal protein S30, putative
Tb427_110049500:pseudogene	Chr11_core_Tb427v10	-0.657187	3.234	1.43214	0.256968	0.486271	hypothetical protein, conserved
Tb427_060023300	Chr6_core_Tb427v10	-0.658233	5.88725	6.90249	0.0238038	0.119279	Bystin, putative
Tb427_110037100:pseudogene	Chr11_core_Tb427v10	-0.65884	4.16614	2.80919	0.122333	0.316401	hypothetical protein, conserved
Tb427_050021300	Chr5_core_Tb427v10	-0.659073	5.5025	7.78201	0.0178433	0.101704	Mitochondrial carrier protein, putative
Tb427_020008400	Chr2_core_Tb427v10	-0.659145	5.01426	5.40697	0.0405537	0.162512	hypothetical protein, conserved
Tb427_060051500	Chr6_core_Tb427v10	-0.659615	6.13378	9.75172	0.00987955	0.0771187	Calcineurin-like phosphoesterase, putative
Tb427_010026400:pseudogene	Chr1_core_Tb427v10	-0.660172	4.75833	1.49425	0.247507	0.476849	hypothetical protein, conserved
Tb427_010005700	Chr1_core_Tb427v10	-0.660241	6.45737	15.4532	0.00242017	0.0379785	Phosphate transporter family, putative
Tb427_030053500	Chr3_core_Tb427v10	-0.660282	6.19197	12.6812	0.00457526	0.0530138	hypothetical protein, conserved
Tb427_070070100	Chr7_core_Tb427v10	-0.660332	5.9795	4.78824	0.0515104	0.185659	hypothetical protein, conserved
Tb427_000498200:pseudogene	Chr8_3A_Tb427v10	-0.660384	4.62945	3.07884	0.107539	0.292654	RNA polymerase Rpb2, domain 4/RNA polymerase Rpb2, domain 6, putative
Tb427_080022000	Chr8_core_Tb427v10	-0.66042	5.10593	4.55593	0.056536	0.196738	Histone methylation protein DOT1, putative
Tb427_070008600	Chr7_core_Tb427v10	-0.660483	4.8892	4.01327	0.07082	0.225716	Cytochrome b5-like Heme/Steroid binding domain containing protein, putative
Tb427_000678000	unitig_1906_Tb427v10	-0.660927	5.77914	5.86962	0.0341726	0.147044	Retrotransposon hot spot protein, putative
Tb427_100127500	Chr10_core_Tb427v10	-0.660956	5.64051	6.66588	0.0257991	0.124946	hypothetical protein, conserved
Tb427_000152000	Chr11_3B_Tb427v10	-0.661154	1.27283	0.337288	0.634173	0.80679	Reverse transcriptase (RNA-dependent DNA polymerase)/RNase H, putative
Tb427_000837700	unitig_517_Tb427v10	-0.661593	2.38303	0.879682	0.368744	0.598734	Reverse transcriptase (RNA-dependent DNA polymerase)/RNase H, putative
Tb427_000175000	Chr1_3A_Tb427v10	-0.661903	3.81314	1.84702	0.201771	0.421845	hypothetical protein, conserved
Tb427_100119100	Chr10_core_Tb427v10	-0.662498	5.01384	4.25717	0.0639105	0.211682	hypothetical protein, conserved
Tb427_090093000	Chr9_core_Tb427v10	-0.662846	5.35251	2.66564	0.131256	0.329503	hypothetical protein, conserved
Tb427_090013900	Chr9_core_Tb427v10	-0.663011	1.87099	0.691332	0.423673	0.648703	unspecified product
Tb427_000680800:pseudogene	unitig_1910_Tb427v10	-0.663324	3.48433	1.24775	0.288162	0.520738	hypothetical protein, conserved
Tb427_090048500	Chr9_core_Tb427v10	-0.663691	5.65661	11.0042	0.00700959	0.0657599	hypothetical protein, conserved
Tb427_000787100	unitig_2529_Tb427v10	-0.663766	2.79525	1.0137	0.335993	0.568702	Protein of unknown function (DUF1181), putative
Tb427_000637500	unitig_166_Tb427v10	-0.664239	5.95887	8.52317	0.0141685	0.0925087	Retrotransposon hot spot protein, putative
Tb427_000272200	Chr1_5A_Tb427v10	-0.664295	6.14887	8.93548	0.0125178	0.0866036	Retrotransposon hot spot protein, putative
Tb427_000678500	unitig_190_Tb427v10	-0.664989	4.14722	2.98195	0.112582	0.300378	Retrotransposon hot spot protein/Endonuclease-reverse transcriptase/Reverse transcriptase (RNA-dependent DNA polymerase)/RNase H, putative
Tb427_100122300	Chr10_core_Tb427v10	-0.665228	5.32079	6.69296	0.0255608	0.12427	hypothetical protein, conserved
Tb427_050041800	Chr5_core_Tb427v10	-0.666151	4.95097	4.62133	0.0550629	0.193842	hypothetical protein, conserved
Tb427_070064300	Chr7_core_Tb427v10	-0.666859	6.3868	8.6497	0.0136356	0.0900309	hypothetical protein, conserved
Tb427_070013000	Chr7_core_Tb427v10	-0.667499	6.53418	7.44158	0.0199098	0.107436	Glucosidase II beta subunit-like/Glucosidase II beta subunit-like protein, putative
Tb427_110185900	Chr11_core_Tb427v10	-0.669435	6.0159	8.16263	0.0158296	0.096713	Ribosomal protein S36, mitochondrial, putative
Tb427_000792500	unitig_2569_Tb427v10	-0.669655	2.20638	0.625706	0.44592	0.669013	hypothetical protein
Tb427_080052700	Chr8_core_Tb427v10	-0.669744	4.41057	2.05963	0.179504	0.39472	hypothetical protein, conserved
Tb427_000704000:pseudogene	unitig_2078_Tb427v10	-0.669893	3.26579	1.4544	0.253521	0.482441	hypothetical protein, conserved
Tb427_000412900:pseudogene	Chr6_3A_Tb427v10	-0.670197	2.60964	1.00706	0.337512	0.570316	Reverse transcriptase (RNA-dependent DNA polymerase), putative
Tb427_080055500	Chr8_core_Tb427v10	-0.670987	6.02267	12.9089	0.00432904	0.0519485	hypothetical protein, conserved
Tb427_000740900	unitig_2222_Tb427v10	-0.671108	3.68617	2.03222	0.182188	0.397621	hypothetical protein
Tb427_100021500	Chr10_core_Tb427v10	-0.671185	4.36597	3.52027	0.0878248	0.259105	hypothetical protein, conserved
Tb427_000638000:pseudogene	unitig_166_Tb427v10	-0.673666	2.57823	0.568956	0.466766	0.684132	hypothetical protein, conserved
Tb427_100068800	Chr10_core_Tb427v10	-0.674328	5.15197	7.05956	0.0225815	0.11555	Eukaryotic phosphomannomutase, putative
Tb427_110118200	Chr11_core_Tb427v10	-0.674688	1.91674	0.742625	0.407506	0.635688	unspecified product
Tb427_110012300	Chr11_core_Tb427v10	-0.675034	7.47022	6.88386	0.023954	0.119889	Protein phosphatase 2C, putative
Tb427_090086400:pseudogene	Chr9_core_Tb427v10	-0.67527	2.35381	0.66247	0.433229	0.656181	Protein of unknown function (DUF1181), putative
Tb427_010007900	Chr1_core_Tb427v10	-0.67613	5.75004	10.362	0.00833427	0.0718055	Deoxyhypusine synthase, putative
Tb427_000277800	Chr1_5B_Tb427v10	-0.676188	2.30195	0.48043	0.502828	0.713204	Protein of unknown function (DUF1181), putative
Tb427_010007700	Chr1_core_Tb427v10	-0.677386	4.71098	4.48631	0.0581573	0.200664	hypothetical protein, conserved
Tb427_100020500	Chr10_core_Tb427v10	-0.677539	4.78941	4.43534	0.0593804	0.203129	hypothetical protein, conserved
Tb427_110113000	Chr11_core_Tb427v10	-0.677881	2.07074	0.73935	0.408509	0.63644	unspecified product
Tb427_050007500:pseudogene	Chr5_core_Tb427v10	-0.678009	5.86312	5.50739	0.0390537	0.159247	hypothetical protein, conserved
Tb427_110023900	Chr11_core_Tb427v10	-0.678269	5.55515	10.7962	0.0074091	0.0677261	Cation efflux family, putative
Tb427_010027100	Chr1_core_Tb427v10	-0.680089	6.32935	5.94964	0.0331959	0.145403	Sec61beta family, putative
Tb427_080025300	Chr8_core_Tb427v10	-0.680295	5.73849	3.22432	0.100484	0.282269	short chain dehydrogenase/Enoyl-(Acyl carrier protein) reductase, putative
Tb427_110053300	Chr11_core_Tb427v10	-0.680585	8.06365	5.60275	0.0376912	0.155606	Ribosomal protein L22p/L17e, putative
Tb427_070034700	Chr7_core_Tb427v10	-0.681291	5.80761	3.85433	0.0758195	0.236606	ATPase family associated with various cellular activities (AAA), putative
Tb427_090077900	Chr9_core_Tb427v10	-0.682351	8.21431	5.2564	0.0429359	0.167602	Heat shock factor binding protein 1, putative
Tb427_030037700	Chr3_core_Tb427v10	-0.683436	7.81863	8.37791	0.0148114	0.0938703	DEK C terminal domain/HMG-box domain/HMG (high mobility group) box, putative
Tb427_100064800	Chr10_core_Tb427v10	-0.684153	7.04368	3.78468	0.0781467	0.241369	Zinc knuckle, putative
Tb427_100084000	Chr10_core_Tb427v10	-0.684261	6.6005	15.4702	0.00241128	0.0379381	Sec23/Sec24 zinc finger/Sec23/Sec24 trunk domain/Sec23/Sec24 beta-sandwich domain/Sec23/Sec24 helical domain/Gelsolin repeat, putative
Tb427_020026000	Chr2_core_Tb427v10	-0.684288	4.99271	8.01955	0.0165529	0.0986521	Regulated-SNARE-like domain/Synaptobrevin, putative
Tb427_050021100	Chr5_core_Tb427v10	-0.685467	5.77965	6.49454	0.0273705	0.129285	Pyridine nucleotide-disulphide oxidoreductase/Flavin-binding monooxygenase-like/NAD(P)-binding Rossmann-like domain/L-lysine 6-monooxygenase (NADPH-requiring), putative
Tb427_000555100:pseudogene	Chr9_3A_Tb427v10	-0.687196	1.32928	0.394328	0.543053	0.742833	Reverse transcriptase (RNA-dependent DNA polymerase), putative
Tb427_080024100	Chr8_core_Tb427v10	-0.687747	6.2311	10.1175	0.00891599	0.0735059	ATP synthase subunit C, putative
Tb427_100156200	Chr10_core_Tb427v10	-0.687795	8.26804	5.30497	0.0421493	0.165747	Metallopeptidase family M24, putative
Tb427_100117800	Chr10_core_Tb427v10	-0.689116	5.23397	9.35443	0.0110707	0.0815732	hypothetical protein, conserved
Tb427_100120300	Chr10_core_Tb427v10	-0.689934	6.66414	4.28195	0.0632558	0.210433	EF-hand domain pair, putative
Tb427_050042900	Chr5_core_Tb427v10	-0.690021	4.25653	1.57177	0.23635	0.463985	hypothetical protein, conserved
Tb427_050021800	Chr5_core_Tb427v10	-0.69003	6.10419	4.3997	0.0602545	0.204822	hypothetical protein, conserved
Tb427_110152600	Chr11_core_Tb427v10	-0.691177	5.98743	10.4147	0.00821496	0.0714081	hypothetical protein, conserved
Tb427_000056700:pseudogene	Chr10_3A_Tb427v10	-0.691391	1.28058	0.41808	0.536751	0.738357	hypothetical protein, conserved
Tb427_000762800:pseudogene	unitig_2344_Tb427v10	-0.69262	4.86918	4.59087	0.0557432	0.195327	RNA polymerase Rpb2, domain 4, putative
Tb427_030007700	Chr3_core_Tb427v10	-0.693059	5.90227	9.89109	0.00949844	0.0754681	VIT family, putative
Tb427_050022400	Chr5_core_Tb427v10	-0.693158	7.2187	9.24644	0.0114236	0.0830261	Protein phosphatase 2C, putative
Tb427_060030000	Chr6_core_Tb427v10	-0.693974	5.49867	9.08425	0.0119794	0.0849569	Flavinator of succinate dehydrogenase, putative
Tb427_070073200	Chr7_core_Tb427v10	-0.694743	5.30576	10.0098	0.00918749	0.0745252	hypothetical protein, conserved
Tb427_000744000:pseudogene	unitig_2228_Tb427v10	-0.695494	2.71494	1.10364	0.316357	0.549419	hypothetical protein, conserved
Tb427_110108000	Chr11_core_Tb427v10	-0.695996	5.06319	6.81805	0.0244939	0.121237	Protein of unknown function (DUF2870), putative
Tb427_030057200	Chr3_core_Tb427v10	-0.697459	7.02306	10.3195	0.00843206	0.072306	hypothetical protein, conserved
Tb427_100069800	Chr10_core_Tb427v10	-0.697711	5.58791	2.85498	0.119649	0.311812	WD domain, G-beta repeat, putative
Tb427_100046300	Chr10_core_Tb427v10	-0.698518	6.13928	8.50954	0.0142274	0.0926834	hypothetical protein, conserved
Tb427_100068900	Chr10_core_Tb427v10	-0.698558	5.37706	6.79608	0.0246773	0.121656	2OG-Fe(II) oxygenase superfamily, putative
Tb427_110150100	Chr11_core_Tb427v10	-0.698692	6.71252	12.5551	0.00471885	0.053711	MSP (Major sperm protein) domain containing protein, putative
Tb427_030034200	Chr3_core_Tb427v10	-0.69892	5.6088	4.1627	0.0664842	0.217475	Acyltransferase, putative
Tb427_110076400	Chr11_core_Tb427v10	-0.699172	6.05775	7.09944	0.0222833	0.115069	NIF3 (NGG1p interacting factor 3), putative
Tb427_110155700	Chr11_core_Tb427v10	-0.700863	4.75093	5.57931	0.0380206	0.156475	hypothetical protein, conserved
Tb427_040019700	Chr4_core_Tb427v10	-0.701316	6.50593	12.832	0.00441046	0.0524336	EF-hand domain pair, putative
Tb427_000525300:pseudogene	Chr8_5B_Tb427v10	-0.701366	1.06907	0.208153	0.657237	0.82172	hypothetical protein, conserved
Tb427_020031600	Chr2_core_Tb427v10	-0.512861	8.0196	2.88151	0.118127	0.309546	variant-surface-glycoprotein phospholipase C/Phosphatidylinositol-specific phospholipase C, X domain containing protein, putative
Tb427_070063700	Chr7_core_Tb427v10	-0.701855	7.69099	2.64615	0.132531	0.330715	OST3 / OST6 family, transporter family/Thioredoxin/Thioredoxin-like domain containing protein, putative
Tb427_110190200	Chr11_core_Tb427v10	-0.702388	6.21607	15.1291	0.00259721	0.0394671	hypothetical protein, conserved
Tb427_100090900	Chr10_core_Tb427v10	-0.702536	5.44601	10.0057	0.00919815	0.0745607	hypothetical protein, conserved
Tb427_000460300	Chr7_5A_Tb427v10	-0.702925	1.39017	0.307991	0.590199	0.777403	hypothetical protein, conserved
Tb427_000806400:pseudogene	unitig_278_Tb427v10	-0.703332	3.54988	0.931368	0.355573	0.587313	Retrotransposon hot spot protein, putative
Tb427_090052000	Chr9_core_Tb427v10	-0.703348	7.6678	3.17993	0.102574	0.28467	Ribosomal protein L37e, putative
Tb427_080018400	Chr8_core_Tb427v10	-0.703641	7.69082	7.79973	0.017743	0.101428	OB-fold nucleic acid binding domain/tRNA synthetases class II (D, K and N), putative
Tb427_000781300:pseudogene	unitig_2490_Tb427v10	-0.703827	4.73285	6.15725	0.0308149	0.139417	hypothetical protein, conserved
Tb427_100101900	Chr10_core_Tb427v10	-0.704024	4.26951	3.47022	0.0898207	0.262636	hypothetical protein, conserved
Tb427_100157700:pseudogene	Chr10_core_Tb427v10	-0.704764	5.57015	8.86611	0.0127787	0.0871904	hypothetical protein, conserved
Tb427_100068100	Chr10_core_Tb427v10	-0.705093	7.69511	4.98194	0.0477311	0.17768	Ribosomal L37ae protein family, putative
Tb427_040012900	Chr4_core_Tb427v10	-0.70532	7.92645	4.30568	0.0626365	0.209527	Ribosomal protein L21e, putative
Tb427_000409600	Chr6_3A_Tb427v10	-0.705739	1.3358	0.463094	0.510475	0.718785	Reverse transcriptase (RNA-dependent DNA polymerase)/RNase H, putative
Tb427_030037300	Chr3_core_Tb427v10	-0.707526	8.01966	4.19827	0.0655006	0.215487	ADP-ribosylation factor family/Signal recognition particle receptor beta subunit/50S ribosome-binding GTPase/Ras of Complex, Roc, domain of DAPkinase/Gtr1/RagA G protein conserved region/Ras family, putative
Tb427_040057300:pseudogene	Chr4_core_Tb427v10	-0.707865	3.1591	1.42343	0.258334	0.487432	hypothetical protein
Tb427_070012800	Chr7_core_Tb427v10	-0.708947	1.98278	0.428337	0.526467	0.730455	hypothetical protein
Tb427_000311500	Chr4_3A_Tb427v10	-0.709682	4.3674	4.57378	0.0561293	0.195914	hypothetical protein, conserved
Tb427_110136400	Chr11_core_Tb427v10	-0.710187	8.32586	4.08315	0.0687505	0.22188	hypothetical protein, conserved
Tb427_000677000:pseudogene	unitig_1903_Tb427v10	-0.710275	2.44449	0.668896	0.431071	0.654463	hypothetical protein, conserved
Tb427_020023600	Chr2_core_Tb427v10	-0.710606	4.83824	5.70262	0.0363253	0.152744	Vitamin K epoxide reductase family, putative
Tb427_000763300	unitig_2344_Tb427v10	-0.710936	1.59771	0.500703	0.494144	0.705846	hypothetical protein
Tb427_000835200	unitig_427_Tb427v10	-0.711237	4.01843	1.76058	0.211861	0.433998	Retrotransposon hot spot protein, putative
Tb427_020013300	Chr2_core_Tb427v10	-0.711296	7.6771	2.51634	0.141429	0.343464	Fatty acid desaturase, putative
Tb427_100052400	Chr10_core_Tb427v10	-0.711665	5.5811	6.02089	0.0323545	0.143461	hypothetical protein, conserved
Tb427_110072600	Chr11_core_Tb427v10	-0.712156	5.24672	5.18581	0.0441111	0.17023	hypothetical protein, conserved
Tb427_000704500:pseudogene	unitig_2080_Tb427v10	-0.712187	3.25505	1.50332	0.246166	0.47493	hypothetical protein, conserved
Tb427_100112400	Chr10_core_Tb427v10	-0.712258	7.94321	4.68336	0.0537089	0.190935	Core histone H2A/H2B/H3/H4, putative
Tb427_080020400:pseudogene	Chr8_core_Tb427v10	-0.713441	5.66687	9.77817	0.00980584	0.0767413	hypothetical protein, conserved
Tb427_000274400	Chr1_5A_Tb427v10	-0.714292	1.96693	0.718969	0.414838	0.640362	Endonuclease-reverse transcriptase, putative
Tb427_000481600:pseudogene	Chr7_5A_Tb427v10	-0.715536	5.49158	8.94388	0.0124866	0.0866036	hypothetical protein, conserved
Tb427_000056600:pseudogene	Chr10_3A_Tb427v10	-0.715655	1.06626	0.22381	0.645548	0.814544	hypothetical protein, conserved
Tb427_000131300	Chr11_3A_Tb427v10	-0.715655	1.06626	0.22381	0.645548	0.814544	hypothetical protein, conserved
Tb427_000787600:pseudogene	unitig_252_Tb427v10	-0.715655	1.06626	0.22381	0.645548	0.814544	hypothetical protein, conserved
Tb427_110180100	Chr11_core_Tb427v10	-0.715977	3.15863	1.50488	0.245936	0.474668	unspecified product
Tb427_070047100	Chr7_core_Tb427v10	-0.716581	7.50159	9.03706	0.0121471	0.0855047	GNS1/SUR4 family, putative
Tb427_000705300	unitig_2080_Tb427v10	-0.716908	4.73368	5.1115	0.0453906	0.173441	hypothetical protein, conserved
Tb427_070045100	Chr7_core_Tb427v10	-0.71701	7.23061	7.82562	0.0175976	0.101219	hypothetical protein, conserved
Tb427_030008300	Chr3_core_Tb427v10	-0.717239	6.69687	9.62981	0.010228	0.0780258	Phosphopantetheine attachment site, putative
Tb427_000811800:pseudogene	unitig_2963_Tb427v10	-0.719087	4.55199	4.62753	0.0549258	0.19354	hypothetical protein, conserved
Tb427_110023800	Chr11_core_Tb427v10	-0.720085	8.1106	7.04468	0.022694	0.115923	TCP-1/cpn60 chaperonin family, putative
Tb427_060010600	Chr6_core_Tb427v10	-0.720193	8.75518	6.45434	0.0277557	0.130534	Ribosomal protein L14, putative
Tb427_100053800	Chr10_core_Tb427v10	-0.720712	4.73461	5.11337	0.0453578	0.173403	hypothetical protein, conserved
Tb427_110181100	Chr11_core_Tb427v10	-0.720745	3.90292	2.71341	0.128199	0.324521	hypothetical protein, conserved
Tb427_000749700	unitig_2279_Tb427v10	-0.720815	3.93089	0.88814	0.366539	0.596499	hypothetical protein
Tb427_050023400	Chr5_core_Tb427v10	-0.720826	7.01434	9.59278	0.0103367	0.0786056	Carboxylesterase family/Alpha/beta hydrolase family/alpha/beta hydrolase fold, putative
Tb427_100086200	Chr10_core_Tb427v10	-0.72111	4.52078	5.06472	0.0462193	0.175147	hypothetical protein, conserved
Tb427_080033500	Chr8_core_Tb427v10	-0.722245	4.8945	2.41859	0.148635	0.354515	hypothetical protein, conserved
Tb427_070027000	Chr7_core_Tb427v10	-0.724076	7.9183	8.47477	0.0143789	0.0929894	hypothetical protein, conserved
Tb427_030045600	Chr3_core_Tb427v10	-0.725267	5.42745	7.86041	0.0174045	0.100826	hypothetical protein, conserved
Tb427_110113700	Chr11_core_Tb427v10	-0.72548	2.04783	0.515747	0.487872	0.701474	unspecified product
Tb427_000765700	unitig_2451_Tb427v10	-0.726226	3.84131	1.78958	0.208404	0.429593	hypothetical protein, conserved
Tb427_020023700	Chr2_core_Tb427v10	-0.726715	6.68244	15.0073	0.0026677	0.0400522	Phosducin/Thioredoxin, putative
Tb427_000445500:pseudogene	Chr6_3B_Tb427v10	-0.7273	4.41336	3.87231	0.0752325	0.235267	hypothetical protein, conserved
Tb427_090022600	Chr9_core_Tb427v10	-0.727852	3.98011	2.87606	0.118438	0.309903	hypothetical protein, conserved
Tb427_070042200	Chr7_core_Tb427v10	-0.728124	8.64939	4.96585	0.0480318	0.178	Ribosomal protein S27a, putative
Tb427_000175200:pseudogene	Chr1_3A_Tb427v10	-0.728745	5.10494	8.54435	0.0140776	0.0921441	hypothetical protein, conserved
Tb427_000748800	unitig_224_Tb427v10	-0.729755	3.40777	1.48965	0.248191	0.477619	Zinc finger, C3HC4 type (RING finger)/RING-type zinc-finger/zinc-RING finger domain/Ring finger domain/Prokaryotic RING finger family 4, putative
Tb427_000799800	unitig_2611_Tb427v10	-0.730331	2.53407	0.608363	0.452122	0.673807	hypothetical protein, conserved
Tb427_100044400	Chr10_core_Tb427v10	-0.730582	8.81335	6.68422	0.0256374	0.124402	DEAD/DEAH box helicase/Helicase conserved C-terminal domain containing protein, putative
Tb427_000655400	unitig_1853_Tb427v10	-0.73087	3.92784	2.32278	0.15616	0.365274	hypothetical protein, conserved
Tb427_040024300	Chr4_core_Tb427v10	-0.731064	5.83523	10.2905	0.00849956	0.0724835	Elongation factor Tu GTP binding domain containing protein, putative
Tb427_030023100:pseudogene	Chr3_core_Tb427v10	-0.731755	5.41713	5.90404	0.0337483	0.146432	Pex2 / Pex12 amino terminal region containing protein, putative
Tb427_050039500	Chr5_core_Tb427v10	-0.731883	5.60869	11.2989	0.00648649	0.0633155	hypothetical protein, conserved
Tb427_110152900	Chr11_core_Tb427v10	-0.732254	7.7401	8.42529	0.0145979	0.0936546	hypothetical protein, conserved
Tb427_080080100	Chr8_core_Tb427v10	-0.732295	5.19368	5.82297	0.034758	0.148879	Ubiquinol-cytochrome C reductase hinge protein, putative
Tb427_080012300	Chr8_core_Tb427v10	-0.732585	6.21206	13.4401	0.00381336	0.0483708	Nucleoplasmin-like domain containing protein, putative
Tb427_050027200	Chr5_core_Tb427v10	-0.733165	6.04275	12.7354	0.00451515	0.0527582	IMP dehydrogenase / GMP reductase domain/CBS domain containing protein, putative
Tb427_100069300	Chr10_core_Tb427v10	-0.733554	6.27669	9.67272	0.0101037	0.077626	KIAA1430 homologue, putative
Tb427_080012000	Chr8_core_Tb427v10	-0.733692	7.47382	10.0959	0.00896965	0.0735426	Cation transporter/ATPase, N-terminus/E1-E2 ATPase/haloacid dehalogenase-like hydrolase/Cation transport ATPase (P-type)/Cation transporting ATPase, C-terminus, putative
Tb427_000634200	Tb427VSG-671_unitig_Tb427v10	-0.734641	2.67196	1.15809	0.305262	0.539263	hypothetical protein, conserved
Tb427_000764800:pseudogene	unitig_2448_Tb427v10	-0.73468	5.09884	4.9945	0.0474978	0.177238	RNA polymerase Rpb2, domain 4, putative
Tb427_090023300	Chr9_core_Tb427v10	-0.735315	5.42398	7.30149	0.020843	0.111162	SRP-independent targeting protein 2/TMEM208, putative
Tb427_070070700	Chr7_core_Tb427v10	-0.735999	6.25317	8.60994	0.0138004	0.0908413	hypothetical protein, conserved
Tb427_080016200:pseudogene	Chr8_core_Tb427v10	-0.741112	3.29243	1.50014	0.246634	0.475541	hypothetical protein
Tb427_000659400	unitig_1859_Tb427v10	-0.741294	2.47196	1.16104	0.304676	0.53867	Retrotransposon hot spot protein, putative
Tb427_000755300	unitig_2332_Tb427v10	-0.741427	5.96006	5.42638	0.0402585	0.161718	Retrotransposon hot spot protein, putative
Tb427_100054900	Chr10_core_Tb427v10	-0.742007	6.5595	5.44708	0.0399463	0.161021	hypothetical protein, conserved
Tb427_000272800:pseudogene	Chr1_5A_Tb427v10	-0.742154	4.99818	6.44746	0.0278223	0.130766	RNA polymerase Rpb2, domain 4, putative
Tb427_080035200	Chr8_core_Tb427v10	-0.743392	4.69833	3.99078	0.0715024	0.227268	hypothetical protein, conserved
Tb427_090060600	Chr9_core_Tb427v10	-0.743943	3.41059	1.80001	0.207178	0.428233	unspecified product
Tb427_020023900	Chr2_core_Tb427v10	-0.744898	4.31779	2.74694	0.126106	0.321727	Ribosomal protein L11, N-terminal domain/Ribosomal protein L11, RNA binding domain containing protein, putative
Tb427_110106800	Chr11_core_Tb427v10	-0.744911	5.14045	8.31536	0.0150989	0.0947679	WD domain, G-beta repeat, putative
Tb427_030006900	Chr3_core_Tb427v10	-0.744962	7.99214	4.65583	0.0543048	0.192247	WW domain/Zinc finger C-x8-C-x5-C-x3-H type (and similar), putative
Tb427_000595500:pseudogene	Chr9_3A_Tb427v10	-0.746044	2.78588	0.89292	0.365302	0.595379	hypothetical protein, conserved
Tb427_040039900	Chr4_core_Tb427v10	-0.746081	4.29013	3.10297	0.106327	0.290343	Predicted membrane protein, putative
Tb427_110188000	Chr11_core_Tb427v10	-0.746495	5.42584	3.49621	0.0887773	0.260846	hypothetical protein, conserved
Tb427_100111500	Chr10_core_Tb427v10	-0.747945	7.56197	8.91122	0.0126083	0.0867553	Core histone H2A/H2B/H3/H4, putative
Tb427_100029000	Chr10_core_Tb427v10	-0.749805	6.5477	10.7024	0.00759821	0.068588	Cleft lip and palate transmembrane protein 1 (CLPTM1), putative
Tb427_050053700	Chr5_core_Tb427v10	-0.750589	6.86936	13.5036	0.00375677	0.0479519	hypothetical protein, conserved
Tb427_110079200	Chr11_core_Tb427v10	-0.752699	6.79949	9.34561	0.011099	0.0816531	Core histone H2A/H2B/H3/H4, putative
Tb427_110180700	Chr11_core_Tb427v10	-0.752783	8.34177	7.92982	0.0170268	0.100157	Nucleoside diphosphate kinase, putative
Tb427_060050800	Chr6_core_Tb427v10	-0.753188	4.67472	5.62742	0.037348	0.154798	hypothetical protein, conserved
Tb427_110011700	Chr11_core_Tb427v10	-0.754322	7.25192	6.87074	0.0240605	0.120164	Dynein light chain type 1, putative
Tb427_060025300	Chr6_core_Tb427v10	-0.754464	7.24839	5.00871	0.0472357	0.176696	Ribosomal protein S30, putative
Tb427_110105300	Chr11_core_Tb427v10	-0.754842	4.99063	5.01215	0.0471724	0.176502	MORN repeat, putative
Tb427_060027100	Chr6_core_Tb427v10	-0.756546	4.22674	3.53717	0.0871634	0.258179	Prefoldin subunit, putative
Tb427_040031800	Chr4_core_Tb427v10	-0.756581	3.8491	1.71347	0.217641	0.440822	hypothetical protein, conserved
Tb427_110117700	Chr11_core_Tb427v10	-0.756748	2.04617	0.854718	0.375371	0.605203	unspecified product
Tb427_110125400	Chr11_core_Tb427v10	-0.757541	8.06946	9.30979	0.011215	0.0822358	hypothetical protein, conserved
Tb427_110107300	Chr11_core_Tb427v10	-0.758235	5.89021	11.7922	0.00571128	0.0590256	SRP54-type protein, helical bundle domain/SRP54-type protein, GTPase domain containing protein, putative
Tb427_110077300	Chr11_core_Tb427v10	-0.76002	6.45398	7.30492	0.0208195	0.111094	Endoplasmic Reticulum-Golgi Intermediate Compartment (ERGIC)/Endoplasmic reticulum vesicle transporter, putative
Tb427_080037800	Chr8_core_Tb427v10	-0.760962	5.17438	8.45864	0.0144499	0.0933684	Mitochondrial carrier protein, putative
Tb427_090013300	Chr9_core_Tb427v10	-0.761269	6.3116	17.0368	0.00173638	0.031823	PQ loop repeat, putative
Tb427_000637600	unitig_166_Tb427v10	-0.761631	3.79201	2.1049	0.175182	0.391574	Retrotransposon hot spot protein, putative
Tb427_000678300	unitig_190_Tb427v10	-0.764363	1.70555	0.595872	0.456679	0.676522	Leucine Rich repeat/Leucine Rich Repeat, putative
Tb427_060018100	Chr6_core_Tb427v10	-0.765473	7.45222	7.9671	0.016828	0.0995847	Major intrinsic protein, putative
Tb427_110124300	Chr11_core_Tb427v10	-0.766211	9.1878	4.22244	0.0648423	0.21371	Ribosomal protein S2, putative
Tb427_090021800	Chr9_core_Tb427v10	-0.766321	4.87717	5.91489	0.0336159	0.146189	hypothetical protein, conserved
Tb427_060031300	Chr6_core_Tb427v10	-0.767073	4.91375	7.74623	0.018048	0.102511	hypothetical protein, conserved
Tb427_100113000	Chr10_core_Tb427v10	-0.767478	6.2109	5.7127	0.0361908	0.152595	Protein tyrosine phosphatase-like protein, PTPLA, putative
Tb427_060050900	Chr6_core_Tb427v10	-0.769165	4.92007	6.16759	0.0307018	0.139117	hypothetical protein, conserved
Tb427_080055100	Chr8_core_Tb427v10	-0.770798	5.9884	4.31331	0.062439	0.209052	hypothetical protein
Tb427_110011100	Chr11_core_Tb427v10	-0.774052	8.47669	8.36438	0.014873	0.0939437	Ribosomal protein L21e, putative
Tb427_000670800:pseudogene	unitig_1897_Tb427v10	-0.774591	2.23605	0.954565	0.349889	0.581738	hypothetical protein, conserved
Tb427_030039400	Chr3_core_Tb427v10	-0.775152	5.23198	10.5198	0.00798296	0.0704639	hypothetical protein, conserved
Tb427_110116200	Chr11_core_Tb427v10	-0.781813	1.70788	0.8547	0.375375	0.605203	unspecified product
Tb427_000741000	unitig_2222_Tb427v10	-0.781878	4.01691	2.85874	0.119432	0.311615	Retrotransposon hot spot protein, putative
Tb427_080027100	Chr8_core_Tb427v10	-0.783491	4.31801	3.69387	0.0813149	0.247674	hypothetical protein, conserved
Tb427_000635000:pseudogene	unitig_148_Tb427v10	-0.783644	2.54383	0.900257	0.363415	0.593266	hypothetical protein, conserved
Tb427_000792700	unitig_2569_Tb427v10	-0.784638	2.74372	1.46321	0.252175	0.481425	Protein of unknown function (DUF1181), putative
Tb427_080079700	Chr8_core_Tb427v10	-0.785852	5.90994	9.58627	0.010356	0.0786056	Serine-threonine protein phosphatase N-terminal domain/Calcineurin-like phosphoesterase, putative
Tb427_080035800	Chr8_core_Tb427v10	-0.786142	4.59017	6.23136	0.0300152	0.137607	Methyltransferase domain/MraW methylase family, putative
Tb427_100017800	Chr10_core_Tb427v10	-0.788369	6.68338	8.84255	0.0128688	0.0872787	hypothetical protein, conserved
Tb427_020009600	Chr2_core_Tb427v10	-0.788673	5.93476	11.0598	0.00690717	0.065232	hypothetical protein, conserved
Tb427_000806800	unitig_278_Tb427v10	-0.789208	3.88067	2.06269	0.179207	0.394527	Retrotransposon hot spot protein, putative
Tb427_040010000	Chr4_core_Tb427v10	-0.790727	6.64514	12.2492	0.00509001	0.0560709	hypothetical protein, conserved
Tb427_000765600:pseudogene	unitig_2451_Tb427v10	-0.792061	2.55593	0.838303	0.379827	0.609788	hypothetical protein, conserved
Tb427_050006300	Chr5_core_Tb427v10	-0.793248	4.47497	3.73773	0.0797652	0.244189	hypothetical protein, conserved
Tb427_100169900	Chr10_core_Tb427v10	-0.794102	4.74137	5.86016	0.0342903	0.147393	Protein tyrosine kinase/Protein kinase domain/Kinase-like, putative
Tb427_000107900	Chr10_5A_Tb427v10	-0.794809	2.82331	1.50798	0.245479	0.474453	Retrotransposon hot spot protein, putative
Tb427_000840800:pseudogene	unitig_52_Tb427v10	-0.795224	4.24935	3.31319	0.0964577	0.275074	hypothetical protein, conserved
Tb427_000639600:pseudogene	unitig_166_Tb427v10	-0.795644	3.48661	1.93511	0.19213	0.409782	hypothetical protein, conserved
Tb427_090014000	Chr9_core_Tb427v10	-0.796122	1.84673	0.962242	0.348038	0.580064	unspecified product
Tb427_030034700	Chr3_core_Tb427v10	-0.796375	7.25146	11.6897	0.00586296	0.060056	Aminopeptidase I zinc metalloprotease (M18)/M42 glutamyl aminopeptidase, putative
Tb427_070032300	Chr7_core_Tb427v10	-0.797056	6.01634	11.8487	0.00562974	0.0585668	hypothetical protein, conserved
Tb427_000014600:pseudogene	BES1_Tb427v10	-0.797228	8.56486	9.488	0.010652	0.0796922	hypothetical protein
Tb427_060019300:pseudogene	Chr6_core_Tb427v10	-0.800457	4.86878	8.38531	0.0147778	0.0938703	S1/P1 Nuclease, putative
Tb427_010008700	Chr1_core_Tb427v10	-0.800661	4.45315	4.56476	0.0563343	0.196307	hypothetical protein, conserved
Tb427_000780700:pseudogene	unitig_2489_Tb427v10	-0.803111	4.06577	3.05421	0.108794	0.294219	hypothetical protein, conserved
Tb427_110048100	Chr11_core_Tb427v10	-0.80378	8.45455	2.5284	0.140571	0.341984	Ribosomal protein L7Ae/L30e/S12e/Gadd45 family, putative
Tb427_110077500	Chr11_core_Tb427v10	-0.804452	5.30419	11.4562	0.00622644	0.0617792	hypothetical protein, conserved
Tb427_000807800:pseudogene	unitig_2801_Tb427v10	-0.80666	3.4643	2.46329	0.145283	0.349702	hypothetical protein, conserved
Tb427_000723200:pseudogene	unitig_2169_Tb427v10	-0.807949	2.41874	0.900323	0.363398	0.593266	hypothetical protein, conserved
Tb427_000160500:pseudogene	Chr11_3B_Tb427v10	-0.54034	1.49981	0.326726	0.579268	0.769711	Trypanosome variant surface glycoprotein (A-type)/Trypanosome variant surface glycoprotein C-terminal domain containing protein, putative
Tb427_000069300	Chr10_3A_Tb427v10	-0.808031	1.09829	0.260403	0.620088	0.796372	Retrotransposon hot spot protein, putative
Tb427_100126400	Chr10_core_Tb427v10	-0.809063	5.07569	4.47489	0.0584286	0.201056	Thioredoxin, putative
Tb427_100087100	Chr10_core_Tb427v10	-0.811426	6.21151	8.84738	0.0128503	0.0872787	ATP synthase delta (OSCP) subunit, putative
Tb427_060016900	Chr6_core_Tb427v10	-0.812969	5.30055	12.6072	0.0046589	0.0534022	Cyclophilin type peptidyl-prolyl cis-trans isomerase/CLD, putative
Tb427_050028400	Chr5_core_Tb427v10	-0.813167	5.50702	13.5257	0.00373732	0.047929	META domain/Domain of unknown function (DUF1935), putative
Tb427_030052400	Chr3_core_Tb427v10	-0.813238	5.56622	15.893	0.00220233	0.0362736	IPP transferase, putative
Tb427_100153700:pseudogene	Chr10_core_Tb427v10	-0.814431	6.70038	5.70096	0.0363475	0.152744	hypothetical protein, conserved
Tb427_000286800	Chr3_3A_Tb427v10	-0.81541	5.02396	6.23553	0.0299709	0.13753	Retrotransposon hot spot protein, putative
Tb427_100088000	Chr10_core_Tb427v10	-0.816991	4.03038	3.5292	0.0874748	0.258572	hypothetical protein, conserved
Tb427_000637800	unitig_166_Tb427v10	-0.817503	4.61938	7.53623	0.0193077	0.105445	Retrotransposon hot spot protein, putative
Tb427_080020300	Chr8_core_Tb427v10	-0.823275	5.40652	16.0508	0.00212992	0.0355926	Cytokine-induced anti-apoptosis inhibitor 1, Fe-S biogenesis, putative
Tb427_110115500	Chr11_core_Tb427v10	-0.8239	1.59525	0.687453	0.463295	0.681603	unspecified product
Tb427_090068900	Chr9_core_Tb427v10	-0.824467	6.21463	9.29644	0.0112585	0.0823893	Replication factor A protein 3, putative
Tb427_080022100	Chr8_core_Tb427v10	-0.82594	4.64288	5.38254	0.0409291	0.163235	Isy1-like splicing family, putative
Tb427_100044200	Chr10_core_Tb427v10	-0.826842	5.45372	6.30951	0.0291988	0.13497	hypothetical protein, conserved
Tb427_000108000:pseudogene	Chr10_5A_Tb427v10	-0.826887	3.0633	1.82013	0.204841	0.425615	hypothetical protein
Tb427_000754900:pseudogene	unitig_2332_Tb427v10	-0.82919	3.11129	2.13245	0.172617	0.388851	hypothetical protein, conserved
Tb427_100053600	Chr10_core_Tb427v10	-0.831548	4.78581	8.35339	0.0149233	0.0940579	hypothetical protein, conserved
Tb427_100019600	Chr10_core_Tb427v10	-0.834311	4.02039	3.0885	0.107052	0.291802	EF-hand domain/EF hand, putative
Tb427_080013900	Chr8_core_Tb427v10	-0.834428	5.28906	12.1621	0.00520194	0.0567134	hypothetical protein, conserved
Tb427_010006700	Chr1_core_Tb427v10	-0.834524	5.84385	15.7505	0.00227029	0.0367996	Phosphoglycerate kinase, putative
Tb427_070032000	Chr7_core_Tb427v10	-0.836082	5.59969	12.825	0.00441794	0.0524336	Protein kinase domain/Protein tyrosine kinase, putative
Tb427_070044300	Chr7_core_Tb427v10	-0.839361	4.81586	3.67277	0.0820733	0.249143	hypothetical protein, conserved
Tb427_080017400	Chr8_core_Tb427v10	-0.84178	6.24069	18.1685	0.00138632	0.0284254	DEAD/DEAH box helicase/Helicase conserved C-terminal domain containing protein, putative
Tb427_020011800	Chr2_core_Tb427v10	-0.84179	6.47762	3.91516	0.0738564	0.232019	hypothetical protein, conserved
Tb427_100121300	Chr10_core_Tb427v10	-0.842244	3.37755	1.61767	0.230063	0.456203	unspecified product
Tb427_090060900	Chr9_core_Tb427v10	-0.842726	5.28231	10.9836	0.00704791	0.0659025	unspecified product
Tb427_000014500:pseudogene	BES1_Tb427v10	-0.843002	8.8999	8.009	0.0166078	0.0988621	hypothetical protein, conserved
Tb427_000744300	unitig_2229_Tb427v10	-0.843416	1.9046	0.716498	0.415616	0.641066	hypothetical protein
Tb427_000454700:pseudogene	Chr7_5A_Tb427v10	-0.844072	1.74239	0.56	0.470207	0.686513	Reverse transcriptase (RNA-dependent DNA polymerase), putative
Tb427_080034100	Chr8_core_Tb427v10	-0.844975	5.28755	7.74004	0.0180837	0.102676	hypothetical protein, conserved
Tb427_110118500	Chr11_core_Tb427v10	-0.845843	4.18592	3.12588	0.105192	0.288344	unspecified product
Tb427_000640000	unitig_166_Tb427v10	-0.846463	2.83795	1.22237	0.292863	0.525964	hypothetical protein, conserved
Tb427_080075800	Chr8_core_Tb427v10	-0.847198	4.589	7.1682	0.0217801	0.11344	Roadblock/LC7 domain containing protein, putative
Tb427_000737700:pseudogene	unitig_2217_Tb427v10	-0.848622	2.97923	2.01058	0.184344	0.400455	hypothetical protein, conserved
Tb427_060025000	Chr6_core_Tb427v10	-0.849108	4.10034	2.377	0.151843	0.358674	hypothetical protein, conserved
Tb427_090090000	Chr9_core_Tb427v10	-0.852814	7.29682	12.9004	0.00433797	0.0520144	Cation transporter/ATPase, N-terminus/E1-E2 ATPase/haloacid dehalogenase-like hydrolase/Cation transport ATPase (P-type)/Cation transporting ATPase, C-terminus, putative
Tb427_100096900	Chr10_core_Tb427v10	-0.852983	5.51172	7.06384	0.0225492	0.11555	hypothetical protein, conserved
Tb427_110154200	Chr11_core_Tb427v10	-0.853286	4.4431	6.0799	0.0316771	0.141234	Cytochrome b5-like Heme/Steroid binding domain containing protein, putative
Tb427_080016700	Chr8_core_Tb427v10	-0.854697	5.07021	9.32831	0.0111548	0.0819139	N-terminal half of MaoC dehydratase/MaoC like domain containing protein, putative
Tb427_110011900:pseudogene	Chr11_core_Tb427v10	-0.857205	2.82226	0.985094	0.342612	0.57515	Endonuclease-reverse transcriptase/Reverse transcriptase (RNA-dependent DNA polymerase), putative
Tb427_110155000	Chr11_core_Tb427v10	-0.859475	6.65262	13.1669	0.0040689	0.0501809	Pyridoxal-dependent decarboxylase, pyridoxal binding domain/Pyridoxal-dependent decarboxylase, C-terminal sheet domain containing protein, putative
Tb427_050049700	Chr5_core_Tb427v10	-0.8602	6.14595	7.1502	0.0219105	0.113881	hypothetical protein, conserved
Tb427_110033500	Chr11_core_Tb427v10	-0.861711	5.40579	3.84216	0.07622	0.237373	hypothetical protein, conserved
Tb427_000311400:pseudogene	Chr4_3A_Tb427v10	-0.862913	3.94086	4.66426	0.0541215	0.191761	hypothetical protein, conserved
Tb427_000666700:pseudogene	unitig_1881_Tb427v10	-0.86463	2.80806	1.85273	0.201127	0.421025	hypothetical protein, conserved
Tb427_080054000	Chr8_core_Tb427v10	-0.864937	7.47083	15.3091	0.00249708	0.0385657	Endoplasmic Reticulum Oxidoreductin 1 (ERO1), putative
Tb427_090016900	Chr9_core_Tb427v10	-0.866103	6.17697	9.60331	0.0103057	0.078479	IGP family C-type lectin domain containing protein, putative
Tb427_050046200	Chr5_core_Tb427v10	-0.871063	5.41093	14.3207	0.00311047	0.0429893	2OG-Fe(II) oxygenase superfamily, putative
Tb427_000733400:pseudogene	unitig_219_Tb427v10	-0.872817	1.77838	0.86717	0.382332	0.611925	hypothetical protein, conserved
Tb427_000743100:pseudogene	unitig_2223_Tb427v10	-0.872999	3.13074	1.62639	0.228893	0.454718	hypothetical protein, conserved
Tb427_000826700	unitig_3104_Tb427v10	-0.87323	2.3152	1.17817	0.301309	0.534782	hypothetical protein
Tb427_020009100	Chr2_core_Tb427v10	-0.875748	4.55401	2.08436	0.177125	0.3924	hypothetical protein, conserved
Tb427_060025900	Chr6_core_Tb427v10	-0.876772	5.06235	11.8267	0.00566133	0.0586296	hypothetical protein, conserved
Tb427_100055700:pseudogene	Chr10_core_Tb427v10	-0.878896	4.7958	4.4106	0.0599856	0.204367	hypothetical protein, conserved
Tb427_080041500	Chr8_core_Tb427v10	-0.879052	5.63096	9.95025	0.00934198	0.0750934	JAB1/Mov34/MPN/PAD-1 ubiquitin protease, putative
Tb427_040033100	Chr4_core_Tb427v10	-0.880035	7.35872	11.1507	0.00674341	0.0644769	hypothetical protein, conserved
Tb427_100115200	Chr10_core_Tb427v10	-0.880126	4.75551	10.1353	0.0088722	0.0732247	hypothetical protein
Tb427_000724700:pseudogene	unitig_2171_Tb427v10	-0.880614	2.44231	1.23483	0.290542	0.523129	hypothetical protein, conserved
Tb427_000806700:pseudogene	unitig_278_Tb427v10	-0.880747	3.13915	1.23657	0.29022	0.522674	hypothetical protein
Tb427_020022600	Chr2_core_Tb427v10	-0.88374	7.78622	6.1739	0.0306329	0.138979	RNA recognition motif. (a.k.a. RRM, RBD, or RNP domain)/Zinc knuckle, putative
Tb427_110076200	Chr11_core_Tb427v10	-0.884813	5.12852	10.9926	0.00703111	0.0658605	hypothetical protein, conserved
Tb427_000647900:pseudogene	unitig_1841_Tb427v10	-0.88602	2.43585	1.04527	0.328904	0.561863	Protein of unknown function (DUF1181), putative
Tb427_050006100	Chr5_core_Tb427v10	-0.886434	4.81903	9.53114	0.0105208	0.0793262	hypothetical protein, conserved
Tb427_100150900	Chr10_core_Tb427v10	-0.887162	5.3169	12.8063	0.00443798	0.0524336	Clathrin adaptor complex small chain, putative
Tb427_000753600:pseudogene	unitig_2313_Tb427v10	-0.887398	1.45827	0.598363	0.455764	0.676044	hypothetical protein, conserved
Tb427_000834400	unitig_407_Tb427v10	-0.888478	1.75963	1.04599	0.328746	0.561717	Retrotransposon hot spot protein, putative
Tb427_060007800	Chr6_core_Tb427v10	-0.888806	3.49717	2.83777	0.120649	0.313279	Adenylate and Guanylate cyclase catalytic domain containing protein, putative
Tb427_100081800	Chr10_core_Tb427v10	-0.892145	7.50338	6.69117	0.0255764	0.124276	Biotin-requiring enzyme/e3 binding domain/2-oxoacid dehydrogenases acyltransferase (catalytic domain), putative
Tb427_000831800:pseudogene	unitig_348_Tb427v10	-0.893679	2.92335	1.83789	0.202806	0.423071	Protein of unknown function (DUF1181), putative
Tb427_100076900	Chr10_core_Tb427v10	-0.896006	7.90496	12.4713	0.0048172	0.0542808	Alternative oxidase, putative
Tb427_000801000:pseudogene	unitig_262_Tb427v10	-0.896512	3.21302	1.82132	0.204704	0.425563	hypothetical protein, conserved
Tb427_090067800	Chr9_core_Tb427v10	-0.896628	5.68383	5.23141	0.0433475	0.168358	MatE, putative
Tb427_000695000:pseudogene	unitig_1973_Tb427v10	-0.898177	4.4512	6.10167	0.0314315	0.140687	Retrotransposon hot spot protein, putative
Tb427_000237400:pseudogene	Chr1_3A_Tb427v10	-0.898503	1.86805	0.911635	0.360517	0.592186	hypothetical protein, conserved
Tb427_110180500	Chr11_core_Tb427v10	-0.899332	2.43961	1.64292	0.226699	0.451665	unspecified product
Tb427_090018900	Chr9_core_Tb427v10	-0.900682	4.68311	9.87859	0.00953188	0.0755485	hypothetical protein, conserved
Tb427_000804200:pseudogene	unitig_2702_Tb427v10	-0.900896	2.7668	1.16136	0.304613	0.53867	hypothetical protein, conserved
Tb427_110190100	Chr11_core_Tb427v10	-0.901322	4.07661	3.94328	0.07297	0.230576	Cytochrome oxidase c subunit VIb, putative
Tb427_090074100	Chr9_core_Tb427v10	-0.902698	4.13904	4.90372	0.0492152	0.180464	unspecified product
Tb427_070032100	Chr7_core_Tb427v10	-0.905247	4.92507	8.95862	0.0124322	0.0865215	Ribosomal protein L22p/L17e, putative
Tb427_100046100	Chr10_core_Tb427v10	-0.905471	7.31395	9.63433	0.0102148	0.0779647	NLI interacting factor-like phosphatase, putative
Tb427_000204700:pseudogene	Chr1_3A_Tb427v10	-0.905751	1.8228	0.869714	0.371369	0.601394	Retrotransposon hot spot protein, putative
Tb427_000463000	Chr7_5A_Tb427v10	-0.90722	1.10799	0.472646	0.506235	0.715817	Endonuclease-reverse transcriptase, putative
Tb427_000634600	Tb427VSG-826_unitig_Tb427v10	-0.90726	2.26171	0.782221	0.395682	0.62424	hypothetical protein, conserved
Tb427_000820700:pseudogene	unitig_3048_Tb427v10	-0.90729	1.40097	0.74693	0.406194	0.635073	hypothetical protein, conserved
Tb427_110108100	Chr11_core_Tb427v10	-0.909317	4.76224	4.91669	0.0489652	0.179872	Small acidic protein family, putative
Tb427_000819500	unitig_303_Tb427v10	-0.910579	3.9731	3.22309	0.100542	0.282269	Retrotransposon hot spot protein, putative
Tb427_000737500:pseudogene	unitig_2217_Tb427v10	-0.916714	2.59118	1.06868	0.323787	0.55705	hypothetical protein, conserved
Tb427_000705100:pseudogene	unitig_2080_Tb427v10	-0.916785	2.62965	1.80843	0.206195	0.427236	hypothetical protein, conserved
Tb427_010008200	Chr1_core_Tb427v10	-0.916857	2.62968	1.82521	0.204256	0.42483	hypothetical protein
Tb427_000755500	unitig_2332_Tb427v10	-0.917309	4.18108	3.83472	0.0764659	0.237784	Retrotransposon hot spot protein, putative
Tb427_000715300	unitig_2128_Tb427v10	-0.918067	1.53169	0.857147	0.374718	0.604861	Reverse transcriptase (RNA-dependent DNA polymerase), putative
Tb427_000647700:pseudogene	unitig_1841_Tb427v10	-0.919669	2.63549	1.41743	0.25928	0.487977	Retrotransposon hot spot protein, putative
Tb427_080054200	Chr8_core_Tb427v10	-0.920751	3.77427	2.66738	0.131143	0.32942	hypothetical protein, conserved
Tb427_000831700:pseudogene	unitig_348_Tb427v10	-0.921916	4.36613	4.67962	0.0537894	0.191004	hypothetical protein, conserved
Tb427_000221700:pseudogene	Chr1_3A_Tb427v10	-0.92229	2.30357	0.878727	0.368994	0.598944	hypothetical protein, conserved
Tb427_000468100	Chr7_5A_Tb427v10	-0.928142	1.34983	0.749142	0.405522	0.634552	hypothetical protein, conserved
Tb427_010007800	Chr1_core_Tb427v10	-0.928207	6.27159	17.5526	0.0015652	0.0303797	hypothetical protein, conserved
Tb427_000608500	Chr9_3B_Tb427v10	-0.928314	1.34988	0.785495	0.394729	0.623517	Endonuclease-reverse transcriptase/Reverse transcriptase (RNA-dependent DNA polymerase), putative
Tb427_000285600:pseudogene	Chr3_3A_Tb427v10	-0.931388	6.28526	11.9375	0.0055044	0.0577962	RNA polymerase Rpb2, domain 4/RNA polymerase Rpb2, domain 6, putative
Tb427_100077400	Chr10_core_Tb427v10	-0.931902	7.5058	14.5924	0.00292554	0.0418093	hypothetical protein, conserved
Tb427_030051800	Chr3_core_Tb427v10	-0.558335	7.03653	5.05361	0.0464186	0.17561	variant UBP zinc finger/Zn-finger in ubiquitin-hydrolases and other protein/Ubiquitin carboxyl-terminal hydrolase/UBA/TS-N domain containing protein, putative
Tb427_000481500	Chr7_5A_Tb427v10	-0.932149	5.11171	7.57425	0.019072	0.104955	hypothetical protein, conserved
Tb427_080020100	Chr8_core_Tb427v10	-0.934814	4.13347	2.42926	0.147826	0.353245	hypothetical protein, conserved
Tb427_090090500	Chr9_core_Tb427v10	-0.937891	3.43796	2.58118	0.136892	0.336364	RNase H, putative
Tb427_000825300:pseudogene	unitig_308_Tb427v10	-0.941289	2.90507	1.43272	0.256877	0.486271	hypothetical protein, conserved
Tb427_110011800	Chr11_core_Tb427v10	-0.942743	7.55232	12.9805	0.00425488	0.0514259	hypothetical protein, conserved
Tb427_000695700:pseudogene	unitig_1976_Tb427v10	-0.945693	3.13178	2.53914	0.139812	0.340742	hypothetical protein, conserved
Tb427_100159100	Chr10_core_Tb427v10	-0.94944	3.59219	2.4305	0.147732	0.353245	hypothetical protein, conserved
Tb427_070082400	Chr7_core_Tb427v10	-0.950636	4.85686	10.146	0.00884574	0.0732169	BNR repeat-like domain containing protein, putative
Tb427_100028400	Chr10_core_Tb427v10	-0.954897	7.13014	12.0109	0.00540327	0.0572512	Leishmanolysin, putative
Tb427_090063000	Chr9_core_Tb427v10	-0.956529	6.46467	15.8644	0.00221579	0.0363001	ADP-ribosylation factor family/50S ribosome-binding GTPase/Ras of Complex, Roc, domain of DAPkinase/Gtr1/RagA G protein conserved region/Ras family, putative
Tb427_110012000:pseudogene	Chr11_core_Tb427v10	-0.956987	2.52203	1.09485	0.318201	0.551303	hypothetical protein
Tb427_000804400	unitig_2702_Tb427v10	-0.957926	3.94203	5.46534	0.0396735	0.16027	hypothetical protein, conserved
Tb427_070044200	Chr7_core_Tb427v10	-0.957956	6.39567	24.5169	0.000455897	0.0150353	Protein tyrosine kinase/Protein kinase domain containing protein, putative
Tb427_000818300	unitig_302_Tb427v10	-0.962315	3.41009	2.60609	0.135199	0.334105	Retrotransposon hot spot protein, putative
Tb427_000703400:pseudogene	unitig_2078_Tb427v10	-0.966838	3.4703	3.17379	0.102867	0.28467	hypothetical protein, conserved
Tb427_000791500:pseudogene	unitig_2565_Tb427v10	-0.968351	3.10181	2.01049	0.184354	0.400455	hypothetical protein, conserved
Tb427_000714000:pseudogene	unitig_2121_Tb427v10	-0.969111	3.33006	2.49043	0.143295	0.346437	hypothetical protein
Tb427_080053000	Chr8_core_Tb427v10	-0.970064	4.97069	10.1055	0.00894591	0.0735222	snoRNA binding domain, fibrillarin, putative
Tb427_080021500	Chr8_core_Tb427v10	-0.972072	9.05431	9.47653	0.0106872	0.079837	hypothetical protein, conserved
Tb427_030023400	Chr3_core_Tb427v10	-0.976295	4.60426	4.9064	0.0491634	0.180429	hypothetical protein, conserved
Tb427_110052800	Chr11_core_Tb427v10	-0.978383	3.37131	1.7465	0.213567	0.435722	Reverse transcriptase (RNA-dependent DNA polymerase)/RNase H, putative
Tb427_080023700	Chr8_core_Tb427v10	-0.979753	6.97962	18.7173	0.00124709	0.0269758	hypothetical protein, conserved
Tb427_060016600	Chr6_core_Tb427v10	-0.981332	6.45418	11.9834	0.00544097	0.0573693	hypothetical protein, conserved
Tb427_000713100:pseudogene	unitig_2120_Tb427v10	-0.981814	2.85263	1.44993	0.254208	0.483232	hypothetical protein, conserved
Tb427_100120000	Chr10_core_Tb427v10	-0.982079	4.31436	5.36171	0.0412526	0.163926	hypothetical protein, conserved
Tb427_000015100	BES1_Tb427v10	-0.984446	3.98091	3.65207	0.0828261	0.250616	Zinc finger, C3HC4 type (RING finger)/Leucine Rich Repeat, putative
Tb427_040024800	Chr4_core_Tb427v10	-0.990308	6.62605	27.7044	0.000281591	0.0113668	Amino-transferase class IV, putative
Tb427_000015400	BES1_Tb427v10	-1.00171	7.27484	6.65853	0.0258642	0.125122	Zinc finger, C3HC4 type (RING finger) containing protein, putative
Tb427_000755400:pseudogene	unitig_2332_Tb427v10	-1.00228	2.77529	1.81296	0.20567	0.426633	Retrotransposon hot spot protein, putative
Tb427_000175100	Chr1_3A_Tb427v10	-1.01704	4.29978	7.07431	0.0224706	0.115406	hypothetical protein, conserved
Tb427_000721800:pseudogene	unitig_2166_Tb427v10	-1.02111	3.19774	2.51556	0.141484	0.343543	hypothetical protein, conserved
Tb427_000835400:pseudogene	unitig_427_Tb427v10	-1.02221	3.09927	1.37068	0.266823	0.496228	hypothetical protein, conserved
Tb427_080022200	Chr8_core_Tb427v10	-1.02563	6.36441	27.0867	0.000308123	0.01205	Endomembrane protein 70, putative
Tb427_100028800	Chr10_core_Tb427v10	-1.02753	2.79224	1.92667	0.193027	0.410834	hypothetical protein, conserved
Tb427_100158700	Chr10_core_Tb427v10	-1.02782	3.00189	2.50292	0.142392	0.344991	hypothetical protein, conserved
Tb427_010026300:pseudogene	Chr1_core_Tb427v10	-1.03656	3.31012	2.1872	0.167663	0.382622	hypothetical protein, conserved
Tb427_070011800	Chr7_core_Tb427v10	-1.03833	5.69356	9.42513	0.0108466	0.0807092	hypothetical protein, conserved
Tb427_000109800	Chr10_5B_Tb427v10	-1.03891	3.31796	1.83921	0.202657	0.422936	hypothetical protein, conserved
Tb427_060022600	Chr6_core_Tb427v10	-1.04044	2.68202	2.47358	0.144525	0.348604	unspecified product
Tb427_110106600	Chr11_core_Tb427v10	-1.04694	5.82562	23.7981	0.000511414	0.0162791	Protein of unknown function (DUF1619), putative
Tb427_000721900	unitig_2166_Tb427v10	-1.0483	3.50931	2.85838	0.119453	0.311616	hypothetical protein, conserved
Tb427_000642900:pseudogene	unitig_173_Tb427v10	-1.05835	3.47398	4.33218	0.0619537	0.20798	hypothetical protein, conserved
Tb427_000746100:pseudogene	unitig_2230_Tb427v10	-1.06077	1.15117	0.611509	0.450986	0.672809	hypothetical protein
Tb427_000449200	Chr6_3B_Tb427v10	-1.06116	1.15128	0.611558	0.450969	0.672809	hypothetical protein
Tb427_000470800:pseudogene	Chr7_5A_Tb427v10	-1.06116	1.15128	0.611558	0.450969	0.672809	hypothetical protein
Tb427_000175300	Chr1_3A_Tb427v10	-1.06806	3.55645	3.29553	0.0972416	0.276111	hypothetical protein, conserved
Tb427_000719800	unitig_2140_Tb427v10	-1.06884	1.28352	1.00207	0.367432	0.597617	Reverse transcriptase (RNA-dependent DNA polymerase), putative
Tb427_000109400	Chr10_5B_Tb427v10	-1.07014	3.04506	2.16356	0.169779	0.384521	hypothetical protein
Tb427_000825200:pseudogene	unitig_308_Tb427v10	-1.08164	2.23003	1.43191	0.257004	0.486271	hypothetical protein, conserved
Tb427_000663400:pseudogene	unitig_1878_Tb427v10	-1.08793	1.29107	1.07942	0.321478	0.554564	hypothetical protein, conserved
Tb427_110153400	Chr11_core_Tb427v10	-1.09433	6.03456	26.338	0.00034437	0.0127307	hypothetical protein, conserved
Tb427_000763200:pseudogene	unitig_2344_Tb427v10	-1.10301	1.99982	1.45029	0.254153	0.483189	hypothetical protein, conserved
Tb427_000133700	Chr11_3A_Tb427v10	-0.568697	1.30373	0.253221	0.624898	0.799767	Trypanosome variant surface glycoprotein (A-type), putative
Tb427_000780300	unitig_2489_Tb427v10	-1.10874	3.81342	4.55198	0.0566265	0.196871	hypothetical protein, conserved
Tb427_000305000	Chr3_5B_Tb427v10	-1.11058	1.46708	1.1446	0.307958	0.541056	Reverse transcriptase (RNA-dependent DNA polymerase), putative
Tb427_000832400	unitig_376_Tb427v10	-1.11449	1.6513	1.15143	0.306589	0.540073	hypothetical protein, conserved
Tb427_110189000	Chr11_core_Tb427v10	-1.11924	3.6279	5.443	0.0400076	0.161053	hypothetical protein, conserved
Tb427_020027300	Chr2_core_Tb427v10	-1.12832	4.6794	8.92615	0.0125525	0.0866436	hypothetical protein, conserved
Tb427_070075000	Chr7_core_Tb427v10	-1.13196	4.58678	8.41467	0.0146454	0.0936546	Centrosomal spindle body, CEP44, putative
Tb427_000769100:pseudogene	unitig_2455_Tb427v10	-1.13471	1.72271	1.30651	0.277677	0.508844	hypothetical protein, conserved
Tb427_080023800	Chr8_core_Tb427v10	-1.13529	6.27371	12.7999	0.00444495	0.0524336	unspecified product
Tb427_070005500	Chr7_core_Tb427v10	-1.13593	7.58377	18.8682	0.00121176	0.0264021	Peptidase family M3, putative
Tb427_000273200:pseudogene	Chr1_5A_Tb427v10	-1.1409	2.6203	1.91086	0.194723	0.413151	hypothetical protein, conserved
Tb427_000700600:pseudogene	unitig_2014_Tb427v10	-1.16602	3.47533	4.03165	0.0702684	0.224546	hypothetical protein, conserved
Tb427_000274800:pseudogene	Chr1_5A_Tb427v10	-1.1751	2.1182	1.71696	0.217207	0.440591	hypothetical protein, conserved
Tb427_080040200	Chr8_core_Tb427v10	-1.1787	4.66947	11.4176	0.00628909	0.062151	hypothetical protein, conserved
Tb427_000681100	unitig_1910_Tb427v10	-1.18001	2.69286	2.41836	0.148653	0.354515	hypothetical protein, conserved
Tb427_000115400	Chr11_3A_Tb427v10	-1.18059	1.50068	1.25943	0.286034	0.51813	Endonuclease-reverse transcriptase, putative
Tb427_000700900	unitig_2014_Tb427v10	-1.18247	2.34097	2.00102	0.185308	0.401584	hypothetical protein, conserved
Tb427_000544300:pseudogene	Chr8_5B_Tb427v10	-1.18348	2.53593	1.75085	0.213038	0.435253	Retrotransposon hot spot protein, putative
Tb427_000793100:pseudogene	unitig_2569_Tb427v10	-1.1884	3.46329	4.24983	0.0641062	0.212237	hypothetical protein, conserved
Tb427_000271000:pseudogene	Chr1_5A_Tb427v10	-1.19406	2.24496	2.06003	0.179465	0.394692	hypothetical protein, conserved
Tb427_000680900	unitig_1910_Tb427v10	-1.19538	3.30608	3.57732	0.0856167	0.25533	hypothetical protein, conserved
Tb427_000722700	unitig_2168_Tb427v10	-1.19627	2.50007	1.71441	0.217524	0.44081	hypothetical protein, conserved
Tb427_000015600:pseudogene	BES1_Tb427v10	-1.19816	8.30337	22.9229	0.000590224	0.0177419	hypothetical protein, conserved
Tb427_000311200	Chr4_3A_Tb427v10	-1.19866	1.82405	1.36229	0.268208	0.497706	hypothetical protein, conserved
Tb427_000701100:pseudogene	unitig_2015_Tb427v10	-1.20373	3.71433	5.18327	0.0441541	0.170352	Retrotransposon hot spot protein, putative
Tb427_080011900	Chr8_core_Tb427v10	-1.20921	6.80553	31.1543	0.000174781	0.00827235	hypothetical protein, conserved
Tb427_100046200:pseudogene	Chr10_core_Tb427v10	-1.21284	3.10304	2.65667	0.131841	0.330231	hypothetical protein, conserved
Tb427_000701500:pseudogene	unitig_2016_Tb427v10	-1.21461	1.67818	1.6406	0.227005	0.451918	Retrotransposon hot spot protein, putative
Tb427_100121900	Chr10_core_Tb427v10	-1.22149	1.94023	2.08532	0.177034	0.392255	unspecified product
Tb427_000793900	unitig_2569_Tb427v10	-1.22424	3.89072	3.98604	0.0716471	0.227568	hypothetical protein, conserved
Tb427_000204000:pseudogene	Chr1_3A_Tb427v10	-1.22531	1.18773	0.841975	0.378823	0.608599	hypothetical protein
Tb427_000221900:pseudogene	Chr1_3A_Tb427v10	-1.227	2.87216	3.44843	0.0907069	0.263925	hypothetical protein, conserved
Tb427_000838900:pseudogene	unitig_520_Tb427v10	-1.23298	2.77927	3.12154	0.105406	0.288825	hypothetical protein, conserved
Tb427_000222300:pseudogene	Chr1_3A_Tb427v10	-1.25583	3.29348	2.67058	0.130936	0.329136	hypothetical protein, conserved
Tb427_000812700:pseudogene	unitig_2977_Tb427v10	-1.26524	2.93078	2.80001	0.122881	0.317428	Reverse transcriptase (RNA-dependent DNA polymerase), putative
Tb427_000691800:pseudogene	unitig_1962_Tb427v10	-1.26978	2.23876	2.1273	0.173093	0.389401	hypothetical protein, conserved
Tb427_080014300	Chr8_core_Tb427v10	-1.29409	2.47513	2.94852	0.114391	0.304024	unspecified product
Tb427_000706000:pseudogene	unitig_2081_Tb427v10	-1.29681	1.15637	0.83264	0.381383	0.611159	hypothetical protein
Tb427_000806600	unitig_278_Tb427v10	-1.3013	3.16197	4.04229	0.0699516	0.224117	hypothetical protein, conserved
Tb427_000780400:pseudogene	unitig_2489_Tb427v10	-1.30157	2.9662	2.62415	0.133988	0.332713	hypothetical protein, conserved
Tb427_000253000:pseudogene	Chr1_3B_Tb427v10	-1.30615	1.47826	1.55265	0.239038	0.466972	hypothetical protein, conserved
Tb427_000460000:pseudogene	Chr7_5A_Tb427v10	-0.577428	2.42506	0.410222	0.53518	0.73736	Trypanosomal VSG domain/Trypanosome variant surface glycoprotein C-terminal domain containing protein, putative
Tb427_000497600	Chr8_3A_Tb427v10	-1.31853	2.58281	2.87167	0.118689	0.310319	hypothetical protein, conserved
Tb427_000435000:pseudogene	Chr6_3B_Tb427v10	-1.34565	1.2286	1.06743	0.324058	0.557234	hypothetical protein
Tb427_000661000:pseudogene	unitig_1860_Tb427v10	-1.34724	1.79938	2.31713	0.156618	0.365781	hypothetical protein, conserved
Tb427_000023100:pseudogene	BES5_Tb427v10	-1.35606	4.40975	4.62208	0.0550463	0.193829	hypothetical protein, conserved
Tb427_000022900	BES5_Tb427v10	-1.36229	5.82487	5.27725	0.0425961	0.166853	hypothetical protein, conserved
Tb427_050011000	Chr5_core_Tb427v10	-0.578811	8.68204	2.91209	0.116404	0.307146	Invariant surface glycoprotein, putative
Tb427_000695900:pseudogene	unitig_1976_Tb427v10	-1.39074	1.98123	1.74703	0.213503	0.43565	hypothetical protein, conserved
Tb427_000632600	Tb427VSG-507_unitig_Tb427v10	-1.39107	1.98135	1.29259	0.280112	0.511843	hypothetical protein, conserved
Tb427_000700800	unitig_2014_Tb427v10	-1.40981	4.2282	6.35856	0.0287002	0.133399	Retrotransposon hot spot protein, putative
Tb427_080022300	Chr8_core_Tb427v10	-1.41729	5.82389	12.6809	0.00457559	0.0530138	hypothetical protein, conserved
Tb427_000544600	Chr8_5B_Tb427v10	-1.42669	2.41903	3.34999	0.0948491	0.271609	hypothetical protein, conserved
Tb427_000701200:pseudogene	unitig_2015_Tb427v10	-1.42949	2.34102	2.08872	0.176711	0.391971	Retrotransposon hot spot protein, putative
Tb427_000792800:pseudogene	unitig_2569_Tb427v10	-1.42974	2.34112	2.14985	0.171022	0.386583	hypothetical protein, conserved
Tb427_000702700	unitig_2077_Tb427v10	-1.45583	1.78044	2.4398	0.147033	0.352096	Protein of unknown function (DUF1181), putative
Tb427_000325900:pseudogene	Chr4_3A_Tb427v10	-1.46345	1.25445	1.21661	0.293945	0.527015	Reverse transcriptase (RNA-dependent DNA polymerase), putative
Tb427_110114100	Chr11_core_Tb427v10	-1.48367	1.87848	1.68409	0.221353	0.445417	unspecified product
Tb427_000639900:pseudogene	unitig_166_Tb427v10	-1.48481	2.29551	2.54076	0.139698	0.340603	hypothetical protein, conserved
Tb427_000697700:pseudogene	unitig_1988_Tb427v10	-1.48885	3.9466	7.86597	0.0173739	0.100762	hypothetical protein, conserved
Tb427_000024800	BES7_Tb427v10	-1.49042	5.90989	8.30242	0.0151592	0.0949493	hypothetical protein, conserved
Tb427_000015000:pseudogene	BES1_Tb427v10	-1.50188	4.87266	6.69094	0.0255785	0.124276	hypothetical protein, conserved
Tb427_080041600	Chr8_core_Tb427v10	-1.57395	6.45532	29.0467	0.000232718	0.0101112	BT1 family, putative
Tb427_000782600:pseudogene	unitig_2492_Tb427v10	-1.58085	1.30152	1.46156	0.252426	0.481493	hypothetical protein
Tb427_000838000	unitig_517_Tb427v10	-1.59552	1.29871	1.56032	0.237954	0.465623	hypothetical protein
Tb427_070084400	Chr7_core_Tb427v10	-1.60504	2.87427	4.38185	0.0606981	0.205729	hypothetical protein
Tb427_000701000:pseudogene	unitig_2015_Tb427v10	-1.62651	2.12941	3.7796	0.0783198	0.241651	hypothetical protein, conserved
Tb427_000452100:pseudogene	Chr6_3B_Tb427v10	-1.7145	1.27854	2.37907	0.151681	0.358459	hypothetical protein, conserved
Tb427_000703700:pseudogene	unitig_2078_Tb427v10	-1.72509	3.18352	7.89635	0.0172077	0.100456	hypothetical protein, conserved
Tb427_000544400:pseudogene	Chr8_5B_Tb427v10	-1.82161	5.55633	75.067	3.39e-06	0.00158855	Retrotransposon hot spot protein, putative
Tb427_000025000:pseudogene	BES7_Tb427v10	-1.88173	4.67128	17.1685	0.00169065	0.0313588	hypothetical protein, conserved
Tb427_000615300	Chr9_3B_Tb427v10	-1.95644	1.13835	2.22157	0.164646	0.378657	Reverse transcriptase (RNA-dependent DNA polymerase)/RNase H, putative
Tb427_000015800	BES1_Tb427v10	-1.96963	7.96523	48.1464	2.67e-05	0.00281599	ESAG protein, putative
Tb427_080045400	Chr8_core_Tb427v10	-1.97385	7.28702	64.6356	6.89e-06	0.00158855	NHL repeat, putative
Tb427_000547500:pseudogene	Chr8_5B_Tb427v10	-1.99375	1.7537	3.85801	0.0756989	0.236432	hypothetical protein
Tb427_000414700:pseudogene	Chr6_3A_Tb427v10	-2.04307	1.75566	2.16874	0.169312	0.383866	hypothetical protein, conserved
Tb427_080025800	Chr8_core_Tb427v10	-2.06061	4.82265	38.8315	6.89e-05	0.00457163	unspecified product
Tb427_000273300	Chr1_5A_Tb427v10	-2.06396	2.77623	7.05632	0.0226059	0.11562	hypothetical protein
Tb427_000754700:pseudogene	unitig_2332_Tb427v10	-2.21575	2.59601	6.51884	0.0271407	0.1284	hypothetical protein, conserved
Tb427_000459800	Chr7_5A_Tb427v10	-2.24747	1.47634	3.94068	0.0730514	0.23064	hypothetical protein, conserved
Tb427_000024900:pseudogene	BES7_Tb427v10	-2.25396	4.59825	15.1888	0.0025635	0.0392074	hypothetical protein, conserved
Tb427_000276000	Chr1_5B_Tb427v10	-2.27674	1.89589	5.90927	0.0336844	0.146395	Retrotransposon hot spot protein, putative
Tb427_000014900:pseudogene	BES1_Tb427v10	-2.28289	4.91519	15.2345	0.00253801	0.0390781	hypothetical protein, conserved
Tb427_000831900:pseudogene	unitig_348_Tb427v10	-2.30433	2.23017	6.49881	0.02733	0.129134	hypothetical protein, conserved
Tb427_000015200:pseudogene	BES1_Tb427v10	-2.31434	5.54501	33.0895	0.000136105	0.00688905	hypothetical protein, conserved
Tb427_080045100	Chr8_core_Tb427v10	-2.37272	4.29677	24.3031	0.000471627	0.0153485	hypothetical protein, conserved
Tb427_000701300:pseudogene	unitig_2015_Tb427v10	-2.4067	4.79546	53.2766	1.69e-05	0.00239116	Retrotransposon hot spot protein, putative
Tb427_000632000:pseudogene	Tb427VSG-3777_unitig_Tb427v10	-2.41404	3.82502	11.1187	0.00680049	0.0647095	hypothetical protein, conserved
Tb427_000701600	unitig_2016_Tb427v10	-2.41784	5.05652	42.3009	4.75e-05	0.00375856	Retrotransposon hot spot protein, putative
Tb427_000544500:pseudogene	Chr8_5B_Tb427v10	-2.5077	2.15336	5.41011	0.0405057	0.162409	hypothetical protein, conserved
Tb427_000700700:pseudogene	unitig_2014_Tb427v10	-2.52695	3.30316	11.5423	0.00608936	0.0611006	hypothetical protein, conserved
Tb427_000321800:pseudogene	Chr4_3A_Tb427v10	-2.53157	3.32203	8.69648	0.0134447	0.0892398	hypothetical protein, conserved
Tb427_110024000	Chr11_core_Tb427v10	-2.56342	3.25771	16.9515	0.00176681	0.0321334	hypothetical protein, conserved
Tb427_000014700	BES1_Tb427v10	-2.58563	7.24957	19.6739	0.00104206	0.024321	Adenylate and Guanylate cyclase catalytic domain containing protein, putative
Tb427_080045000	Chr8_core_Tb427v10	-2.64821	4.7324	29.6603	0.000213766	0.0095499	hypothetical protein, conserved
Tb427_080045300	Chr8_core_Tb427v10	-2.87413	5.03088	76.861	3.03e-06	0.00158855	hypothetical protein, conserved
Tb427_080045200	Chr8_core_Tb427v10	-3.04817	4.65994	80.4578	2.43e-06	0.00158855	DNA/RNA non-specific endonuclease, putative
Tb427_020025800	Chr2_core_Tb427v10	-3.16315	1.93412	8.03666	0.0164644	0.0982092	hypothetical protein, conserved
Tb427_000014800	BES1_Tb427v10	-3.21673	8.62833	14.5091	0.0029808	0.0421855	hypothetical protein, conserved
Tb427_000547400:pseudogene	Chr8_5B_Tb427v10	-3.79373	1.2032	6.44711	0.0322286	0.143028	hypothetical protein, conserved
Tb427_000728200	unitig_2184_Tb427v10	-3.89473	1.23155	5.88779	0.0387111	0.158695	RNase H, putative
Tb427_000641600:pseudogene	unitig_168_Tb427v10	-3.99517	1.27649	7.06673	0.0265502	0.126834	hypothetical protein, conserved
Tb427_000713800	unitig_2121_Tb427v10	-3.99517	1.27649	7.06673	0.0265502	0.126834	Protein of unknown function (DUF2974), putative
Tb427_000701800	unitig_2016_Tb427v10	-4.09605	2.51768	16.9833	0.00175541	0.0321154	hypothetical protein, conserved
Tb427_000701400:pseudogene	unitig_2016_Tb427v10	-4.32535	1.41159	7.81373	0.0212618	0.112444	hypothetical protein, conserved
Tb427_000612200	Chr9_3B_Tb427v10	-4.9081	1.69849	8.47664	0.0176243	0.101255	hypothetical protein, conserved
Tb427_000701700:pseudogene	unitig_2016_Tb427v10	-5.55961	2.09299	12.8606	0.0060643	0.0611006	hypothetical protein, conserved
Tb427_000588600	Chr9_3A_Tb427v10	6.26652	2.2515	24.102	0.000886249	0.0228281	Trypanosomal VSG domain containing protein, putative
Tb427_000168500:pseudogene	Chr11_3B_Tb427v10	6.20667	2.1625	25.9772	0.000688832	0.0196884	Trypanosomal VSG domain containing protein, putative
Tb427_000295100	Chr3_5A_Tb427v10	6.15475	3.60932	21.9338	0.000697323	0.019856	Trypanosomal VSG domain containing protein, putative
Tb427_000567200	Chr9_3A_Tb427v10	5.82193	3.26816	12.4101	0.00489058	0.0546935	Trypanosomal VSG domain containing protein, putative
Tb427_000189700:pseudogene	Chr1_3A_Tb427v10	5.75631	3.07893	10.2315	0.00863903	0.073109	Trypanosomal VSG domain containing protein, putative
Tb427_000591400:pseudogene	Chr9_3A_Tb427v10	5.72128	1.79727	9.02286	0.0151918	0.0949958	Trypanosomal VSG domain containing protein, putative
Tb427_000437100:pseudogene	Chr6_3B_Tb427v10	5.59797	3.07984	43.1808	4.34e-05	0.00364273	Trypanosomal VSG domain containing protein, putative
Tb427_000031300:pseudogene	Chr10_3A_Tb427v10	5.52583	1.8653	16.9205	0.00273559	0.0401728	Trypanosomal VSG domain containing protein, putative
Tb427_000554000:pseudogene	Chr9_3A_Tb427v10	5.52045	3.37235	14.5321	0.0029654	0.0421256	Trypanosomal VSG domain containing protein, putative
Tb427_000189300	Chr1_3A_Tb427v10	5.42283	5.00025	11.8331	0.00565212	0.0586146	Trypanosomal VSG domain containing protein, putative
Tb427_000620700:pseudogene	Chr9_5A_Tb427v10	5.3636	1.7007	17.8097	0.00233945	0.0373987	Trypanosomal VSG domain containing protein, putative
Tb427_000194500:pseudogene	Chr1_3A_Tb427v10	5.34027	6.29526	8.10559	0.0161133	0.0975313	Trypanosomal VSG domain containing protein, putative
Tb427_000203100	Chr1_3A_Tb427v10	5.26861	1.6089	9.8343	0.0122971	0.0860004	Trypanosomal VSG domain containing protein, putative
Tb427_000356500	Chr5_3A_Tb427v10	5.22642	1.63411	12.7406	0.00622353	0.0617792	Trypanosomal VSG domain containing protein, putative
Tb427_000336100:pseudogene	Chr4_3B_Tb427v10	5.18627	1.62706	18.6201	0.00203828	0.0347058	Trypanosomal VSG domain containing protein, putative
Tb427_000317200	Chr4_3A_Tb427v10	5.15622	1.54572	8.96858	0.0154141	0.0956147	Trypanosomal VSG domain containing protein, putative
Tb427_000607800:pseudogene	Chr9_3B_Tb427v10	5.15622	1.54572	8.96858	0.0154141	0.0956147	Trypanosomal VSG domain containing protein, putative
Tb427_000566100	Chr9_3A_Tb427v10	5.15323	4.18431	17.8016	0.00148975	0.0296381	Trypanosomal VSG domain containing protein, putative
Tb427_000495100:pseudogene	Chr8_3A_Tb427v10	5.11192	1.60001	12.0126	0.00730839	0.0672868	Trypanosomal VSG domain containing protein, putative
Tb427_000037500:pseudogene	Chr10_3A_Tb427v10	5.00162	1.53911	11.6214	0.00798777	0.0704639	Trypanosomal VSG domain containing protein, putative
Tb427_000406100	Chr6_3A_Tb427v10	5.00069	1.47334	13.4604	0.00533969	0.0570695	Trypanosomal VSG domain containing protein, putative
Tb427_000054700:pseudogene	Chr10_3A_Tb427v10	4.95571	1.49559	16.1209	0.00316445	0.0434968	Trypanosomal VSG domain containing protein, putative
Tb427_000026100	Chr10_3A_Tb427v10	4.94896	2.52518	26.5077	0.000335731	0.0125398	Trypanosomal VSG domain containing protein, putative
Tb427_000216900	Chr1_3A_Tb427v10	4.93369	2.51784	25.1994	0.000409689	0.0140328	Trypanosomal VSG domain containing protein, putative
Tb427_000384300	Chr6_3A_Tb427v10	4.89532	3.18354	36.2924	9.22e-05	0.00537576	Trypanosomal VSG domain containing protein, putative
Tb427_000304200:pseudogene	Chr3_5A_Tb427v10	4.89325	3.09305	19.5585	0.00106455	0.0245654	Trypanosomal VSG domain containing protein, putative
Tb427_000314800:pseudogene	Chr4_3A_Tb427v10	4.85786	1.40337	11.1354	0.00894408	0.0735222	Trypanosomal VSG domain containing protein, putative
Tb427_000029200:pseudogene	Chr10_3A_Tb427v10	4.8445	1.45089	15.765	0.00338182	0.0452506	Trypanosomal VSG domain containing protein, putative
Tb427_000280900:pseudogene	Chr2_5A_Tb427v10	4.7903	1.45229	10.6658	0.010006	0.0774655	Trypanosomal VSG domain containing protein, putative
Tb427_000413300:pseudogene	Chr6_3A_Tb427v10	4.77409	1.95889	19.3443	0.00110783	0.0252265	Trypanosomal VSG domain containing protein, putative
Tb427_000669700:pseudogene	unitig_1889_Tb427v10	4.76533	2.37652	24.0524	0.000490899	0.0157923	Trypanosomal VSG domain containing protein, putative
Tb427_000080000	Chr10_3B_Tb427v10	4.74823	1.39396	14.3158	0.00448149	0.0525272	Trypanosomal VSG domain containing protein, putative
Tb427_000030200:pseudogene	Chr10_3A_Tb427v10	4.72841	2.3982	17.4345	0.00160253	0.0307117	Trypanosomal VSG domain containing protein, putative
Tb427_000224500	Chr1_3A_Tb427v10	4.72787	1.4053	14.929	0.00396929	0.0493956	Trypanosomal VSG domain containing protein, putative
Tb427_000189000	Chr1_3A_Tb427v10	4.7274	2.85244	9.69635	0.010036	0.0775349	Trypanosomal VSG domain containing protein, putative
Tb427_000026400:pseudogene	Chr10_3A_Tb427v10	4.67622	2.36043	20.3284	0.000924697	0.0230887	Trypanosomal VSG domain containing protein, putative
Tb427_000226500:pseudogene	Chr1_3A_Tb427v10	4.66946	1.35826	13.5606	0.00522922	0.0567229	Trypanosomal VSG domain containing protein, putative
Tb427_000836600:pseudogene	unitig_50_Tb427v10	4.66946	1.35826	13.5606	0.00522922	0.0567229	Trypanosomal VSG domain containing protein, putative
Tb427_000433400	Chr6_3B_Tb427v10	4.63641	1.38216	10.687	0.00995468	0.0774562	Trypanosomal VSG domain containing protein, putative
Tb427_000450700:pseudogene	Chr6_3B_Tb427v10	4.63641	1.38216	10.687	0.00995468	0.0774562	Trypanosomal VSG domain containing protein, putative
Tb427_000442200:pseudogene	Chr6_3B_Tb427v10	4.57038	3.28614	45.0117	3.61e-05	0.00339085	Trypanosomal VSG domain containing protein, putative
Tb427_000406500	Chr6_3A_Tb427v10	4.55769	1.33177	10.6536	0.0100354	0.0775349	Trypanosomal VSG domain containing protein, putative
Tb427_000567000	Chr9_3A_Tb427v10	4.54986	1.75381	9.7581	0.00986172	0.077059	Trypanosomal VSG domain containing protein, putative
Tb427_000503500:pseudogene	Chr8_5A_Tb427v10	4.54387	4.10724	52.8918	1.74e-05	0.00239116	Trypanosomal VSG domain containing protein, putative
Tb427_000186400:pseudogene	Chr1_3A_Tb427v10	4.5397	5.90744	8.82333	0.0129429	0.0873387	Trypanosomal VSG domain containing protein, putative
Tb427_000491600:pseudogene	Chr8_3A_Tb427v10	4.5184	3.25992	42.1366	4.83e-05	0.00380343	Trypanosomal VSG domain containing protein, putative
Tb427_000554500	Chr9_3A_Tb427v10	4.49293	1.28385	11.7863	0.00769223	0.0690153	Trypanosomal VSG domain containing protein, putative
Tb427_000319700	Chr4_3A_Tb427v10	4.4784	1.28095	12.4707	0.00660101	0.0636556	Trypanosomal VSG domain containing protein, putative
Tb427_000178200:pseudogene	Chr1_3A_Tb427v10	4.46363	1.24515	5.35802	0.0464229	0.17561	Trypanosomal VSG domain containing protein, putative
Tb427_000295300:pseudogene	Chr3_5A_Tb427v10	4.3762	1.25714	9.69303	0.0127485	0.0871904	Trypanosomal VSG domain containing protein, putative
Tb427_000716300:pseudogene	unitig_2137_Tb427v10	4.3762	1.25714	9.69303	0.0127485	0.0871904	Trypanosomal VSG domain containing protein, putative
Tb427_000487500:pseudogene	Chr8_3A_Tb427v10	4.35161	1.75803	11.1663	0.00671584	0.0643903	Trypanosomal VSG domain containing protein, putative
Tb427_000052400:pseudogene	Chr10_3A_Tb427v10	4.29826	1.20793	6.56927	0.0309976	0.139804	Trypanosomal VSG domain containing protein, putative
Tb427_000217700:pseudogene	Chr1_3A_Tb427v10	4.29806	2.14616	18.5288	0.00129295	0.0275594	Trypanosomal VSG domain containing protein, putative
Tb427_000114900	Chr11_3A_Tb427v10	4.28332	1.20502	9.64037	0.012922	0.0872787	Trypanosomal VSG domain containing protein, putative
Tb427_000317600	Chr4_3A_Tb427v10	4.28332	1.20502	9.64037	0.012922	0.0872787	Trypanosomal VSG domain containing protein, putative
Tb427_000408300	Chr6_3A_Tb427v10	4.28332	1.20502	9.64037	0.012922	0.0872787	Trypanosomal VSG domain containing protein, putative
Tb427_000603700:pseudogene	Chr9_3B_Tb427v10	4.27812	3.09137	17.333	0.00163552	0.0309511	Trypanosomal VSG domain containing protein, putative
Tb427_000556000:pseudogene	Chr9_3A_Tb427v10	4.25659	2.48091	14.2399	0.00316817	0.0435083	Trypanosomal VSG domain containing protein, putative
Tb427_000117600:pseudogene	Chr11_3A_Tb427v10	4.24285	1.21059	11.2018	0.00880541	0.0731437	Trypanosomal VSG domain containing protein, putative
Tb427_000423800	Chr6_3B_Tb427v10	4.23109	2.05398	18.1467	0.00139221	0.0284254	Trypanosomal VSG domain containing protein, putative
Tb427_000202100:pseudogene	Chr1_3A_Tb427v10	4.2277	1.96595	13.5469	0.00371871	0.0477309	Trypanosomal VSG domain containing protein, putative
Tb427_000267500:pseudogene	Chr1_3B_Tb427v10	4.17481	1.18093	11.2333	0.00874048	0.0731437	Trypanosomal VSG domain containing protein, putative
Tb427_000554700:pseudogene	Chr9_3A_Tb427v10	4.17284	2.05981	18.2481	0.00136502	0.0282341	Trypanosomal VSG domain containing protein, putative
Tb427_000491300	Chr8_3A_Tb427v10	4.17181	2.03494	18.2504	0.00136441	0.0282341	Trypanosomal VSG domain containing protein, putative
Tb427_000091500	Chr10_3B_Tb427v10	4.15162	3.04058	18.6124	0.00127236	0.0274047	Trypanosomal VSG domain containing protein, putative
Tb427_000500800:pseudogene	Chr8_5A_Tb427v10	4.14622	4.03157	51.0122	2.06e-05	0.00244918	Trypanosomal VSG domain containing protein, putative
Tb427_000202000:pseudogene	Chr1_3A_Tb427v10	4.11624	2.06546	14.6167	0.00290966	0.041661	Trypanosomal VSG domain containing protein, putative
Tb427_000592300:pseudogene	Chr9_3A_Tb427v10	4.09762	1.92595	12.0438	0.00535874	0.0571397	Trypanosomal VSG domain containing protein, putative
Tb427_000103700:pseudogene	Chr10_3B_Tb427v10	4.07067	1.15712	8.72735	0.0164521	0.0982092	Trypanosomal VSG domain containing protein, putative
Tb427_000221100:pseudogene	Chr1_3A_Tb427v10	4.0671	1.96135	16.4278	0.00196805	0.0342387	Trypanosomal VSG domain containing protein, putative
Tb427_000621300:pseudogene	Chr9_5A_Tb427v10	4.05811	2.35486	14.4826	0.00299869	0.0421855	Trypanosomal VSG domain containing protein, putative
Tb427_000399400:pseudogene	Chr6_3A_Tb427v10	4.05573	3.51809	35.1288	0.000105835	0.00585931	Trypanosomal VSG domain containing protein, putative
Tb427_000283800:pseudogene	Chr2_5A_Tb427v10	4.05091	2.45433	11.3829	0.00634605	0.0624689	Trypanosomal VSG domain containing protein, putative
Tb427_000511200:pseudogene	Chr8_5A_Tb427v10	4.03637	5.18321	52.4297	1.82e-05	0.00239116	Trypanosomal VSG domain containing protein, putative
Tb427_000554400	Chr9_3A_Tb427v10	4.02917	2.35485	13.2515	0.00398762	0.0495829	Trypanosomal VSG domain containing protein, putative
Tb427_000442400:pseudogene	Chr6_3B_Tb427v10	4.02053	3.73065	40.0277	6.04e-05	0.00423097	Trypanosomal VSG domain containing protein, putative
Tb427_000511600:pseudogene	Chr8_5A_Tb427v10	4.01758	4.69601	65.3386	6.55e-06	0.00158855	Trypanosomal VSG domain containing protein, putative
Tb427_000240100	Chr1_3A_Tb427v10	4.01461	13.55	3.69273	0.0813555	0.247674	Trypanosomal VSG domain containing protein, putative
Tb427_000510100:pseudogene	Chr8_5A_Tb427v10	4.01082	6.0388	99.5979	8.6e-07	0.00144419	Trypanosomal VSG domain containing protein, putative
Tb427_000347200:pseudogene	Chr4_5A_Tb427v10	4.00506	2.85718	20.3243	0.000925382	0.0230887	Trypanosomal VSG domain containing protein, putative
Tb427_000520100:pseudogene	Chr8_5A_Tb427v10	4.00317	6.87111	49.547	2.35e-05	0.00268869	Trypanosomal VSG domain containing protein, putative
Tb427_000096900:pseudogene	Chr10_3B_Tb427v10	3.99496	1.84543	7.39608	0.0202073	0.10877	Trypanosomal VSG domain containing protein, putative
Tb427_000122600:pseudogene	Chr11_3A_Tb427v10	3.95667	1.11847	7.78738	0.0214247	0.112675	Trypanosomal VSG domain containing protein, putative
Tb427_000243800:pseudogene	Chr1_3A_Tb427v10	3.95667	1.11847	7.78738	0.0214247	0.112675	Trypanosomal VSG domain containing protein, putative
Tb427_000211700:pseudogene	Chr1_3A_Tb427v10	3.95613	1.85564	8.65126	0.0136292	0.0900276	Trypanosomal VSG domain containing protein, putative
Tb427_000078200:pseudogene	Chr10_3B_Tb427v10	3.94929	4.13223	57.2591	1.21e-05	0.00210686	Trypanosomal VSG domain containing protein, putative
Tb427_000562300	Chr9_3A_Tb427v10	3.94458	1.88821	10.159	0.008814	0.0731437	Trypanosomal VSG domain containing protein, putative
Tb427_000114600:pseudogene	Chr11_3A_Tb427v10	3.94419	1.91023	10.0536	0.00907594	0.0739487	Trypanosomal VSG domain containing protein, putative
Tb427_000517100:pseudogene	Chr8_5A_Tb427v10	3.92402	5.11304	72.001	4.14e-06	0.00158855	Trypanosomal VSG domain containing protein, putative
Tb427_000031100	Chr10_3A_Tb427v10	3.9215	1.87766	15.512	0.00238963	0.0377941	Trypanosomal VSG domain containing protein, putative
Tb427_000516900:pseudogene	Chr8_5A_Tb427v10	3.91641	4.05952	46.7705	3.04e-05	0.00308263	Trypanosomal VSG domain containing protein, putative
Tb427_000250100	Chr1_3B_Tb427v10	3.91537	1.54959	9.84728	0.0096163	0.0760055	Trypanosomal VSG domain containing protein, putative
Tb427_000094400	Chr10_3B_Tb427v10	3.91102	1.09689	9.15167	0.01468	0.0936546	Trypanosomal VSG domain containing protein, putative
Tb427_000199200:pseudogene	Chr1_3A_Tb427v10	3.91102	1.09689	9.15167	0.01468	0.0936546	Trypanosomal VSG domain containing protein, putative
Tb427_000294900:pseudogene	Chr3_5A_Tb427v10	3.91102	1.09689	9.15167	0.01468	0.0936546	Trypanosomal VSG domain containing protein, putative
Tb427_000321200	Chr4_3A_Tb427v10	3.91102	1.09689	9.15167	0.01468	0.0936546	Trypanosomal VSG domain containing protein, putative
Tb427_000283300:pseudogene	Chr2_5A_Tb427v10	3.91	2.40692	15.4607	0.00241624	0.0379767	Trypanosomal VSG domain containing protein, putative
Tb427_000558300:pseudogene	Chr9_3A_Tb427v10	3.9028	1.90142	14.9236	0.00271749	0.0401727	Trypanosomal VSG domain containing protein, putative
Tb427_000183500:pseudogene	Chr1_3A_Tb427v10	3.89985	2.38868	6.88119	0.0239757	0.119951	Trypanosomal VSG domain containing protein, putative
Tb427_000190100:pseudogene	Chr1_3A_Tb427v10	3.88074	1.87758	7.01773	0.0228995	0.116618	Trypanosomal VSG domain containing protein, putative
Tb427_000550600	Chr9_3A_Tb427v10	3.86692	6.9685	58.7394	1.08e-05	0.00203798	Trypanosomal VSG domain containing protein, putative
Tb427_000515200	Chr8_5A_Tb427v10	3.86379	4.59829	46.2667	3.19e-05	0.00313449	Trypanosomal VSG domain containing protein, putative
Tb427_000203900:pseudogene	Chr1_3A_Tb427v10	3.86208	1.48806	7.82769	0.017586	0.101219	Trypanosomal VSG domain containing protein, putative
Tb427_000145400	Chr11_3B_Tb427v10	3.86145	2.31398	15.6884	0.00230064	0.0371319	Trypanosomal VSG domain containing protein, putative
Tb427_000155600:pseudogene	Chr11_3B_Tb427v10	3.85578	1.8582	13.5661	0.00370204	0.0476429	Trypanosomal VSG domain containing protein, putative
Tb427_090010700:pseudogene	Chr9_core_Tb427v10	3.85555	5.48918	36.5927	8.9e-05	0.00529617	Trypanosomal VSG domain containing protein, putative
Tb427_000227400:pseudogene	Chr1_3A_Tb427v10	3.83086	1.82147	9.12087	0.0118511	0.0845229	Trypanosomal VSG domain containing protein, putative
Tb427_000208500:pseudogene	Chr1_3A_Tb427v10	3.82095	3.81159	44.6983	3.72e-05	0.00339085	Trypanosomal VSG domain containing protein, putative
Tb427_000345800	Chr4_5A_Tb427v10	3.81225	4.64949	29.5293	0.000217654	0.00962259	Trypanosomal VSG domain containing protein, putative
Tb427_000228800:pseudogene	Chr1_3A_Tb427v10	3.80951	1.817	14.0514	0.00330772	0.0445779	Trypanosomal VSG domain containing protein, putative
Tb427_000513700	Chr8_5A_Tb427v10	3.80865	5.4018	89.825	1.43e-06	0.00158855	Trypanosomal VSG domain containing protein, putative
Tb427_000396300	Chr6_3A_Tb427v10	3.80831	2.68252	12.1457	0.00522333	0.0567229	Trypanosomal VSG domain containing protein, putative
Tb427_000167200:pseudogene	Chr11_3B_Tb427v10	3.80082	1.07286	7.62985	0.0224321	0.115326	Trypanosomal VSG domain containing protein, putative
Tb427_000390500:pseudogene	Chr6_3A_Tb427v10	3.77253	5.58321	65.7438	6.37e-06	0.00158855	Trypanosomal VSG domain containing protein, putative
Tb427_000440900	Chr6_3B_Tb427v10	3.77122	2.34348	13.9357	0.00339699	0.0452767	Trypanosomal VSG domain containing protein, putative
Tb427_000227700	Chr1_3A_Tb427v10	3.77056	1.74505	10.1601	0.00881121	0.0731437	Trypanosomal VSG domain containing protein, putative
Tb427_000076200:pseudogene	Chr10_3B_Tb427v10	3.75862	2.33474	15.8403	0.00222717	0.0363001	Trypanosomal VSG domain containing protein, putative
Tb427_000513100	Chr8_5A_Tb427v10	3.75253	4.17088	42.6209	4.59e-05	0.0037133	Trypanosomal VSG domain containing protein, putative
Tb427_000500400	Chr8_3B_Tb427v10	3.74044	9.56445	32.5967	0.000144897	0.00725443	Trypanosomal VSG domain containing protein, putative
Tb427_000189100:pseudogene	Chr1_3A_Tb427v10	3.73882	2.84986	4.97568	0.0478477	0.17768	Trypanosomal VSG domain containing protein, putative
Tb427_000400400:pseudogene	Chr6_3A_Tb427v10	3.7228	4.37516	37.4163	8.09e-05	0.00499183	Trypanosomal VSG domain containing protein, putative
Tb427_000503600:pseudogene	Chr8_5A_Tb427v10	3.70262	5.16886	55.4027	1.41e-05	0.00219947	Trypanosomal VSG domain containing protein, putative
Tb427_000120100	Chr11_3A_Tb427v10	3.69642	1.03182	4.12449	0.0734522	0.2313	Trypanosomal VSG domain containing protein, putative
Tb427_000242100	Chr1_3A_Tb427v10	3.69642	1.03182	4.12449	0.0734522	0.2313	Trypanosomal VSG domain containing protein, putative
Tb427_000422800:pseudogene	Chr6_3B_Tb427v10	3.69537	1.73004	8.20875	0.0156046	0.0963718	Trypanosomal VSG domain containing protein, putative
Tb427_100101800	Chr10_core_Tb427v10	-0.622813	6.49632	9.01786	0.0122161	0.0856901	Invariant surface glycoprotein, putative
Tb427_000429000	Chr6_3B_Tb427v10	3.68891	1.03928	6.6568	0.0301513	0.137897	Trypanosomal VSG domain containing protein, putative
Tb427_000225500:pseudogene	Chr1_3A_Tb427v10	3.68842	2.16509	8.78379	0.0130969	0.0879502	Trypanosomal VSG domain containing protein, putative
Tb427_000283100	Chr2_5A_Tb427v10	3.68107	2.92033	19.1625	0.00114622	0.0255714	Trypanosomal VSG domain containing protein, putative
Tb427_000402900	Chr6_3A_Tb427v10	3.67519	4.16035	34.081	0.000120261	0.00640263	Trypanosomal VSG domain containing protein, putative
Tb427_000823600	unitig_3082_Tb427v10	3.67381	1.75123	13.9296	0.00340174	0.0452767	Trypanosomal VSG domain containing protein, putative
Tb427_000507700	Chr8_5A_Tb427v10	3.66983	7.04146	41.9108	4.94e-05	0.00385401	Trypanosomal VSG domain containing protein, putative
Tb427_000141800:pseudogene	Chr11_3A_Tb427v10	3.65323	1.03148	6.56535	0.0310361	0.139804	Trypanosomal VSG domain containing protein, putative
Tb427_000836500:pseudogene	unitig_490_Tb427v10	3.65074	4.95034	19.2476	0.00112805	0.0253747	Trypanosomal VSG domain containing protein, putative
Tb427_000515400	Chr8_5A_Tb427v10	3.64154	3.57461	29.7444	0.000211314	0.0094809	Trypanosomal VSG domain containing protein, putative
Tb427_000188900	Chr1_3A_Tb427v10	3.63639	2.53431	5.27879	0.0425711	0.166837	Trypanosomal VSG domain containing protein, putative
Tb427_000553500	Chr9_3A_Tb427v10	3.6343	1.68286	7.12506	0.0220942	0.114405	Trypanosomal VSG domain containing protein, putative
Tb427_000438900:pseudogene	Chr6_3B_Tb427v10	3.63224	2.57898	15.7075	0.00229124	0.0370519	Trypanosomal VSG domain containing protein, putative
Tb427_000522600	Chr8_5A_Tb427v10	3.62982	3.28962	25.5974	0.000385309	0.0135832	Trypanosomal VSG domain containing protein, putative
Tb427_000393800	Chr6_3A_Tb427v10	3.61847	2.20543	17.5372	0.00156999	0.0304336	Trypanosomal VSG domain containing protein, putative
Tb427_000465400:pseudogene	Chr7_5A_Tb427v10	3.61293	1.64235	8.80266	0.0130231	0.087632	Trypanosomal VSG domain containing protein, putative
Tb427_000167400:pseudogene	Chr11_3B_Tb427v10	3.61205	2.12987	12.0531	0.00534619	0.0570864	Trypanosomal VSG domain containing protein, putative
Tb427_000800500	unitig_2623_Tb427v10	3.60785	1.7017	8.18693	0.0157106	0.0966411	Trypanosomal VSG domain containing protein, putative
Tb427_000401700:pseudogene	Chr6_3A_Tb427v10	3.60574	3.06554	12.5188	0.00476117	0.0539243	Trypanosomal VSG domain containing protein, putative
Tb427_000090600	Chr10_3B_Tb427v10	3.60346	5.49302	28.8052	0.000240718	0.0103497	Trypanosomal VSG domain containing protein, putative
Tb427_000151800	Chr11_3B_Tb427v10	3.59789	1.0195	6.54035	0.0312836	0.140274	Trypanosomal VSG domain containing protein, putative
Tb427_000169400	Chr11_3B_Tb427v10	3.59503	1.40713	8.43536	0.014553	0.0936546	Trypanosomal VSG domain containing protein, putative
Tb427_000085100	Chr10_3B_Tb427v10	3.57871	1.69587	13.1061	0.0041285	0.050504	Trypanosomal VSG domain containing protein, putative
Tb427_000523400	Chr8_5A_Tb427v10	3.57832	3.33766	20.1608	0.000953198	0.0232714	Trypanosomal VSG domain containing protein, putative
Tb427_000165300	Chr11_3B_Tb427v10	3.57222	1.00724	6.55671	0.0311214	0.139967	Trypanosomal VSG domain containing protein, putative
Tb427_000308400	Chr4_3A_Tb427v10	3.57021	2.52545	11.0601	0.00690647	0.065232	Trypanosomal VSG domain containing protein, putative
Tb427_000308900	Chr4_3A_Tb427v10	3.56912	3.28251	31.2406	0.000172799	0.00826809	Trypanosomal VSG domain containing protein, putative
Tb427_000338900:pseudogene	Chr4_3B_Tb427v10	3.5683	1.93529	13.3846	0.00386369	0.048717	Trypanosomal VSG domain containing protein, putative
Tb427_000346500	Chr4_5A_Tb427v10	3.55941	3.43405	15.0538	0.00264052	0.0398053	Trypanosomal VSG domain containing protein, putative
Tb427_000422700:pseudogene	Chr6_3B_Tb427v10	3.55244	2.1629	18.5241	0.00129412	0.0275594	Trypanosomal VSG domain containing protein, putative
Tb427_000805500	unitig_272_Tb427v10	3.54747	1.39553	8.43303	0.0145634	0.0936546	Trypanosomal VSG domain containing protein, putative
Tb427_000518500:pseudogene	Chr8_5A_Tb427v10	3.54632	5.01903	84.8206	1.88e-06	0.00158855	Trypanosomal VSG domain containing protein, putative
Tb427_000508500:pseudogene	Chr8_5A_Tb427v10	3.54574	4.49091	34.8015	0.00011011	0.00596727	Trypanosomal VSG domain containing protein, putative
Tb427_000512100	Chr8_5A_Tb427v10	3.53551	5.50501	39.7076	6.26e-05	0.0043211	Trypanosomal VSG domain containing protein, putative
Tb427_000391200	Chr6_3A_Tb427v10	3.53441	4.5622	27.0075	0.000311737	0.0121481	Trypanosomal VSG domain containing protein, putative
Tb427_000356800:pseudogene	Chr5_3A_Tb427v10	3.53433	1.71211	8.71248	0.0133801	0.0890045	Trypanosomal VSG domain containing protein, putative
Tb427_000480200	Chr7_5A_Tb427v10	3.5209	1.70924	11.2491	0.00657154	0.0636556	Trypanosomal VSG domain containing protein, putative
Tb427_000574200:pseudogene	Chr9_3A_Tb427v10	3.5209	1.70924	11.2491	0.00657154	0.0636556	Trypanosomal VSG domain containing protein, putative
Tb427_000006800:pseudogene	BES11_Tb427v10	3.51837	2.76473	10.4117	0.00822177	0.0714081	Trypanosomal VSG domain containing protein, putative
Tb427_000507400:pseudogene	Chr8_5A_Tb427v10	3.51383	4.27378	36.8996	8.59e-05	0.00515105	Trypanosomal VSG domain containing protein, putative
Tb427_000511100:pseudogene	Chr8_5A_Tb427v10	3.49404	5.21397	32.7551	0.000141999	0.00715676	Trypanosomal VSG domain containing protein, putative
Tb427_000570100	Chr9_3A_Tb427v10	3.49386	2.95637	18.6763	0.0012569	0.0271104	Trypanosomal VSG domain containing protein, putative
Tb427_000224600	Chr1_3A_Tb427v10	3.48261	2.18417	10.8687	0.00726682	0.0670374	Trypanosomal VSG domain containing protein, putative
Tb427_000304100:pseudogene	Chr3_5A_Tb427v10	3.48115	2.4948	8.26446	0.0153379	0.095405	Trypanosomal VSG domain containing protein, putative
Tb427_000216600:pseudogene	Chr1_3A_Tb427v10	3.48016	2.83559	19.42	0.00109231	0.0250238	Trypanosomal VSG domain containing protein, putative
Tb427_000684500	unitig_191_Tb427v10	3.47904	1.85171	9.53835	0.0104991	0.0793262	Trypanosomal VSG domain containing protein, putative
Tb427_000214100	Chr1_3A_Tb427v10	3.47402	1.63804	12.1323	0.00524087	0.0567229	Trypanosomal VSG domain containing protein, putative
Tb427_000586900:pseudogene	Chr9_3A_Tb427v10	3.47296	4.66525	46.7142	3.06e-05	0.00308263	Trypanosomal VSG domain containing protein, putative
Tb427_000236000	Chr1_3A_Tb427v10	3.468	0.985788	5.82583	0.0395256	0.159988	Trypanosomal VSG domain containing protein, putative
Tb427_000279200	Chr2_5A_Tb427v10	3.468	0.985788	5.82583	0.0395256	0.159988	Trypanosomal VSG domain containing protein, putative
Tb427_000569900:pseudogene	Chr9_3A_Tb427v10	3.46738	2.40253	16.7761	0.00183136	0.0327668	Trypanosomal VSG domain containing protein, putative
Tb427_000449100:pseudogene	Chr6_3B_Tb427v10	3.46347	1.75635	8.20015	0.0156463	0.096488	Trypanosomal VSG domain containing protein, putative
Tb427_000214500:pseudogene	Chr1_3A_Tb427v10	3.45729	2.48532	10.8043	0.00739304	0.0676651	Trypanosomal VSG domain containing protein, putative
Tb427_000401400	Chr6_3A_Tb427v10	3.45687	5.65726	37.3136	8.18e-05	0.00501607	Trypanosomal VSG domain containing protein, putative
Tb427_000076700	Chr10_3B_Tb427v10	3.4547	2.79613	11.2318	0.00660132	0.0636556	Trypanosomal VSG domain containing protein, putative
Tb427_000226800	Chr1_3A_Tb427v10	3.45427	0.982973	6.18198	0.0351172	0.149149	Trypanosomal VSG domain containing protein, putative
Tb427_000377200	Chr5_3B_Tb427v10	3.45427	0.982973	6.18198	0.0351172	0.149149	Trypanosomal VSG domain containing protein, putative
Tb427_000183900:pseudogene	Chr1_3A_Tb427v10	3.45289	2.05553	3.69194	0.0813839	0.247674	Trypanosomal VSG domain containing protein, putative
Tb427_000518700	Chr8_5A_Tb427v10	3.44413	5.8264	40.3393	5.84e-05	0.00419561	Trypanosomal VSG domain containing protein, putative
Tb427_000080600:pseudogene	Chr10_3B_Tb427v10	3.44002	1.68707	8.24343	0.0154379	0.0956174	Trypanosomal VSG domain containing protein, putative
Tb427_000309600	Chr4_3A_Tb427v10	3.43965	2.12623	13.9426	0.00339154	0.0452767	Trypanosomal VSG domain containing protein, putative
Tb427_000302700	Chr3_5A_Tb427v10	3.43523	2.01263	10.7792	0.00744287	0.0679156	Trypanosomal VSG domain containing protein, putative
Tb427_000512600:pseudogene	Chr8_5A_Tb427v10	3.42579	5.18147	65.9125	6.29e-06	0.00158855	Trypanosomal VSG domain containing protein, putative
Tb427_000574300:pseudogene	Chr9_3A_Tb427v10	3.41978	1.56305	6.67795	0.0256925	0.12459	Trypanosomal VSG domain containing protein, putative
Tb427_000428600	Chr6_3B_Tb427v10	3.41792	1.34899	7.85063	0.0174585	0.100946	Trypanosomal VSG domain containing protein, putative
Tb427_000195000:pseudogene	Chr1_3A_Tb427v10	3.41729	1.94244	7.0127	0.0229381	0.116776	Trypanosomal VSG domain containing protein, putative
Tb427_000078900:pseudogene	Chr10_3B_Tb427v10	3.41373	3.24065	27.6964	0.000281915	0.0113668	Trypanosomal VSG domain containing protein, putative
Tb427_000514400:pseudogene	Chr8_5A_Tb427v10	3.41173	4.52647	41.244	5.3e-05	0.00397809	Trypanosomal VSG domain containing protein, putative
Tb427_000155700:pseudogene	Chr11_3B_Tb427v10	3.40103	3.33915	19.808	0.00101665	0.0241314	Trypanosomal VSG domain containing protein, putative
Tb427_000584800:pseudogene	Chr9_3A_Tb427v10	3.39894	1.61799	11.0132	0.00699287	0.0656722	Trypanosomal VSG domain containing protein, putative
Tb427_000036000:pseudogene	Chr10_3A_Tb427v10	3.38939	2.01318	11.5972	0.00600377	0.0607676	Trypanosomal VSG domain containing protein, putative
Tb427_000474400:pseudogene	Chr7_5A_Tb427v10	3.37677	2.03617	16.3923	0.00198268	0.034338	Trypanosomal VSG domain containing protein, putative
Tb427_000180500:pseudogene	Chr1_3A_Tb427v10	3.37158	1.61215	8.49272	0.0143005	0.0929243	Trypanosomal VSG domain containing protein, putative
Tb427_000116100:pseudogene	Chr11_3A_Tb427v10	3.36777	2.22695	12.2672	0.00506715	0.0559281	Trypanosomal VSG domain containing protein, putative
Tb427_000152400:pseudogene	Chr11_3B_Tb427v10	3.36342	2.66624	13.5936	0.00367826	0.0474938	Trypanosomal VSG domain containing protein, putative
Tb427_000620400:pseudogene	Chr9_5A_Tb427v10	3.35342	2.07925	11.1784	0.00669445	0.0642716	Trypanosomal VSG domain containing protein, putative
Tb427_000605300:pseudogene	Chr9_3B_Tb427v10	3.35101	1.63398	7.71227	0.0182449	0.103358	Trypanosomal VSG domain containing protein, putative
Tb427_000350400:pseudogene	Chr5_3A_Tb427v10	3.33687	2.26006	10.3076	0.00845974	0.072306	Trypanosomal VSG domain containing protein, putative
Tb427_000108300	Chr10_5B_Tb427v10	3.33546	6.81984	67.7302	5.53e-06	0.00158855	Trypanosomal VSG domain containing protein, putative
Tb427_000193300:pseudogene	Chr1_3A_Tb427v10	3.32229	2.58501	4.71264	0.0530839	0.189747	Trypanosomal VSG domain containing protein, putative
Tb427_000486700	Chr8_3A_Tb427v10	3.31492	2.36552	17.526	0.0015735	0.0304627	Trypanosomal VSG domain containing protein, putative
Tb427_000551500	Chr9_3A_Tb427v10	3.31485	4.00663	21.3589	0.00077017	0.0210578	Trypanosomal VSG domain containing protein, putative
Tb427_000397500:pseudogene	Chr6_3A_Tb427v10	3.30779	2.33943	12.416	0.00488343	0.0546539	Trypanosomal VSG domain containing protein, putative
Tb427_000400900:pseudogene	Chr6_3A_Tb427v10	3.3029	1.90009	5.31899	0.0419256	0.165514	Trypanosomal VSG domain containing protein, putative
Tb427_000386500:pseudogene	Chr6_3A_Tb427v10	3.29855	1.59233	8.30922	0.0151275	0.0948715	Trypanosomal VSG domain containing protein, putative
Tb427_000511900:pseudogene	Chr8_5A_Tb427v10	3.28508	3.55372	20.5209	0.000893214	0.0228905	Trypanosomal VSG domain containing protein, putative
Tb427_000509800:pseudogene	Chr8_5A_Tb427v10	3.27993	3.95117	26.487	0.000336769	0.0125398	Trypanosomal VSG domain containing protein, putative
Tb427_000479300:pseudogene	Chr7_5A_Tb427v10	3.27023	2.54504	16.8928	0.00178809	0.0323158	Trypanosomal VSG domain containing protein, putative
Tb427_000523900:pseudogene	Chr8_5A_Tb427v10	3.26964	3.90933	26.5059	0.00033582	0.0125398	Trypanosomal VSG domain containing protein, putative
Tb427_000523200	Chr8_5A_Tb427v10	3.24657	2.34054	15.383	0.00245727	0.0381754	Trypanosomal VSG domain containing protein, putative
Tb427_000588400:pseudogene	Chr9_3A_Tb427v10	3.24292	2.15302	6.69693	0.0255261	0.124221	Trypanosomal VSG domain containing protein, putative
Tb427_000354300:pseudogene	Chr5_3A_Tb427v10	3.24037	1.95435	6.95057	0.0234214	0.117877	Trypanosomal VSG domain containing protein, putative
Tb427_000359300:pseudogene	Chr5_3A_Tb427v10	3.23979	2.27869	11.6436	0.00593269	0.0604056	Trypanosomal VSG domain containing protein, putative
Tb427_000090000	Chr10_3B_Tb427v10	3.2392	1.57554	7.3325	0.020632	0.110404	Trypanosomal VSG domain containing protein, putative
Tb427_000623200:pseudogene	Chr9_5A_Tb427v10	3.23211	1.81323	9.50252	0.0106076	0.0796361	Trypanosomal VSG domain containing protein, putative
Tb427_000168400:pseudogene	Chr11_3B_Tb427v10	3.22917	1.52866	6.83716	0.0243356	0.12072	Trypanosomal VSG domain containing protein, putative
Tb427_000419000:pseudogene	Chr6_3A_Tb427v10	3.2276	1.51407	9.61465	0.0102723	0.0783246	Trypanosomal VSG domain containing protein, putative
Tb427_000078600	Chr10_3B_Tb427v10	3.22692	2.43598	14.9601	0.00269563	0.0401555	Trypanosomal VSG domain containing protein, putative
Tb427_000557300:pseudogene	Chr9_3A_Tb427v10	3.22294	2.29759	10.0297	0.0091366	0.0743517	Trypanosomal VSG domain containing protein, putative
Tb427_000313700:pseudogene	Chr4_3A_Tb427v10	3.21772	2.46885	13.0009	0.00423411	0.051339	Trypanosomal VSG domain containing protein, putative
Tb427_000480700	Chr7_5A_Tb427v10	3.2138	3.06741	18.3861	0.00132902	0.0277885	Trypanosomal VSG domain containing protein, putative
Tb427_000341100:pseudogene	Chr4_3B_Tb427v10	3.21255	1.78107	12.7494	0.00449982	0.0527012	Trypanosomal VSG domain containing protein, putative
Tb427_000569500:pseudogene	Chr9_3A_Tb427v10	3.20508	2.74518	17.0649	0.00172651	0.0317191	Trypanosomal VSG domain containing protein, putative
Tb427_000584700	Chr9_3A_Tb427v10	3.20256	1.53716	7.28098	0.020984	0.111507	Trypanosomal VSG domain containing protein, putative
Tb427_000624200:pseudogene	Chr9_5A_Tb427v10	3.20071	4.74911	70.1835	4.67e-06	0.00158855	Trypanosomal VSG domain containing protein, putative
Tb427_000515300	Chr8_5A_Tb427v10	3.1963	3.68018	19.9115	0.000997524	0.0238905	Trypanosomal VSG domain containing protein, putative
Tb427_000410100:pseudogene	Chr6_3A_Tb427v10	3.19131	0.926403	5.22317	0.0486861	0.179283	Trypanosomal VSG domain containing protein, putative
Tb427_000170200:pseudogene	Chr11_3B_Tb427v10	3.18319	1.47121	7.09717	0.0223001	0.115078	Trypanosomal VSG domain containing protein, putative
Tb427_000215900	Chr1_3A_Tb427v10	3.1827	1.95279	12.3447	0.00497053	0.0553013	Trypanosomal VSG domain containing protein, putative
Tb427_000486400:pseudogene	Chr8_3A_Tb427v10	3.17894	3.67704	20.8973	0.000835262	0.0221564	Trypanosomal VSG domain containing protein, putative
Tb427_020033400	Chr2_core_Tb427v10	3.17409	1.92475	10.4443	0.00814888	0.071056	Trypanosomal VSG domain containing protein, putative
Tb427_000489300:pseudogene	Chr8_3A_Tb427v10	3.15526	2.42266	7.19149	0.0216127	0.113098	Trypanosomal VSG domain containing protein, putative
Tb427_000252200:pseudogene	Chr1_3B_Tb427v10	3.15211	2.30999	13.3615	0.00388486	0.0488272	Trypanosomal VSG domain containing protein, putative
Tb427_000509100:pseudogene	Chr8_5A_Tb427v10	3.1513	4.48842	18.1542	0.0013902	0.0284254	Trypanosomal VSG domain containing protein, putative
Tb427_000490900:pseudogene	Chr8_3A_Tb427v10	3.14972	1.97101	7.69117	0.0183685	0.103786	Trypanosomal VSG domain containing protein, putative
Tb427_000296300	Chr3_5A_Tb427v10	3.14771	2.46878	10.3619	0.00833457	0.0718055	Trypanosomal VSG domain containing protein, putative
Tb427_000314000	Chr4_3A_Tb427v10	3.14747	2.25151	9.65337	0.0101595	0.0778216	Trypanosomal VSG domain containing protein, putative
Tb427_000163100	Chr11_3B_Tb427v10	3.14604	1.49353	9.1361	0.0117982	0.0842787	Trypanosomal VSG domain containing protein, putative
Tb427_000301600	Chr3_5A_Tb427v10	3.13875	1.86165	8.88952	0.0126899	0.0870956	Trypanosomal VSG domain containing protein, putative
Tb427_000505700	Chr8_5A_Tb427v10	3.13775	5.42097	38.481	7.17e-05	0.00461225	Trypanosomal VSG domain containing protein, putative
Tb427_000059900:pseudogene	Chr10_3A_Tb427v10	3.13671	1.46234	5.08179	0.0459147	0.17443	Trypanosomal VSG domain containing protein, putative
Tb427_000444900:pseudogene	Chr6_3B_Tb427v10	3.13132	5.4909	44.0862	3.96e-05	0.00345526	Trypanosomal VSG domain containing protein, putative
Tb427_000523300	Chr8_5A_Tb427v10	3.12914	3.2224	15.6094	0.00234001	0.0373987	Trypanosomal VSG domain containing protein, putative
Tb427_000575600:pseudogene	Chr9_3A_Tb427v10	3.12615	1.98883	4.97063	0.0479422	0.177788	Trypanosomal VSG domain containing protein, putative
Tb427_000345900:pseudogene	Chr4_5A_Tb427v10	3.11604	4.57498	17.7911	0.00149285	0.0296609	Trypanosomal VSG domain containing protein, putative
Tb427_000154500:pseudogene	Chr11_3B_Tb427v10	3.11346	1.5144	6.86269	0.0241261	0.120164	Trypanosomal VSG domain containing protein, putative
Tb427_000387600:pseudogene	Chr6_3A_Tb427v10	3.11097	1.87878	10.9323	0.0071447	0.0664964	Trypanosomal VSG domain containing protein, putative
Tb427_000573600:pseudogene	Chr9_3A_Tb427v10	3.108	1.9055	11.8339	0.00565097	0.0586146	Trypanosomal VSG domain containing protein, putative
Tb427_000382600	Chr6_3A_Tb427v10	3.10156	2.56654	9.50608	0.0105968	0.0795942	Trypanosomal VSG domain containing protein, putative
Tb427_000115200:pseudogene	Chr11_3A_Tb427v10	3.09689	2.42656	10.0542	0.00907436	0.0739487	Trypanosomal VSG domain containing protein, putative
Tb427_000103200:pseudogene	Chr10_3B_Tb427v10	3.09494	1.45032	7.19085	0.0216173	0.113098	Trypanosomal VSG domain containing protein, putative
Tb427_000036800:pseudogene	Chr10_3A_Tb427v10	3.08993	1.21709	6.34151	0.0288723	0.133993	Trypanosomal VSG domain containing protein, putative
Tb427_000250000	Chr1_3B_Tb427v10	3.07787	1.22646	6.24147	0.029908	0.137383	Trypanosomal VSG domain containing protein, putative
Tb427_000580200	Chr9_3A_Tb427v10	3.06177	2.99208	13.5066	0.00375411	0.0479519	Trypanosomal VSG domain containing protein, putative
Tb427_000194200:pseudogene	Chr1_3A_Tb427v10	3.06118	1.93397	5.55436	0.0383753	0.157672	Trypanosomal VSG domain containing protein, putative
Tb427_000247700:pseudogene	Chr1_3B_Tb427v10	3.05921	2.68187	10.233	0.00863535	0.073109	Trypanosomal VSG domain containing protein, putative
Tb427_000490000:pseudogene	Chr8_3A_Tb427v10	3.05277	2.90017	15.0401	0.00264854	0.0398865	Trypanosomal VSG domain containing protein, putative
Tb427_000323700:pseudogene	Chr4_3A_Tb427v10	3.05016	1.44151	5.6625	0.0368666	0.153645	Trypanosomal VSG domain containing protein, putative
Tb427_000566600:pseudogene	Chr9_3A_Tb427v10	3.05016	1.44151	5.6625	0.0368666	0.153645	Trypanosomal VSG domain containing protein, putative
Tb427_000184500:pseudogene	Chr1_3A_Tb427v10	3.04293	1.8725	4.10746	0.0680482	0.219989	Trypanosomal VSG domain containing protein, putative
Tb427_000473600	Chr7_5A_Tb427v10	3.04143	1.83097	5.89886	0.0338118	0.146641	Trypanosomal VSG domain containing protein, putative
Tb427_000252600:pseudogene	Chr1_3B_Tb427v10	3.0381	1.45171	6.19591	0.0303946	0.138549	Trypanosomal VSG domain containing protein, putative
Tb427_000572400	Chr9_3A_Tb427v10	3.03124	2.10219	5.30124	0.0422092	0.165939	Trypanosomal VSG domain containing protein, putative
Tb427_000162700:pseudogene	Chr11_3B_Tb427v10	3.02753	2.39325	10.456	0.00812288	0.0710154	Trypanosomal VSG domain containing protein, putative
Tb427_000315600:pseudogene	Chr4_3A_Tb427v10	3.02752	1.88358	8.85375	0.0128259	0.0872787	Trypanosomal VSG domain containing protein, putative
Tb427_000836800:pseudogene	unitig_50_Tb427v10	3.02752	1.88358	8.85375	0.0128259	0.0872787	Trypanosomal VSG domain containing protein, putative
Tb427_000598000:pseudogene	Chr9_3A_Tb427v10	3.01903	1.77176	6.57539	0.026615	0.126866	Trypanosomal VSG domain containing protein, putative
Tb427_000446400	Chr6_3B_Tb427v10	3.01901	2.00697	5.97227	0.0329258	0.145142	Trypanosomal VSG domain containing protein, putative
Tb427_000035200	Chr10_3A_Tb427v10	3.00838	1.42952	5.61683	0.0374948	0.155152	Trypanosomal VSG domain containing protein, putative
Tb427_000079300	Chr10_3B_Tb427v10	3.00715	2.60157	10.0914	0.00898105	0.073561	Trypanosomal VSG domain containing protein, putative
Tb427_000625400:pseudogene	Chr9_5A_Tb427v10	2.98094	2.28144	11.7107	0.00583143	0.0598958	Trypanosomal VSG domain containing protein, putative
Tb427_000235300	Chr1_3A_Tb427v10	2.97255	1.45031	6.32238	0.029067	0.134443	Trypanosomal VSG domain containing protein, putative
Tb427_000110900	Chr11_3A_Tb427v10	2.96862	2.50602	10.1902	0.00873824	0.0731437	Trypanosomal VSG domain containing protein, putative
Tb427_000218900:pseudogene	Chr1_3A_Tb427v10	2.96683	2.09999	12.6373	0.00462467	0.0533371	Trypanosomal VSG domain containing protein, putative
Tb427_000395500:pseudogene	Chr6_3A_Tb427v10	2.95406	2.66203	12.3253	0.00499445	0.0554857	Trypanosomal VSG domain containing protein, putative
Tb427_000465500:pseudogene	Chr7_5A_Tb427v10	2.9514	2.02085	8.13683	0.0159572	0.0970247	Trypanosomal VSG domain containing protein, putative
Tb427_000439900:pseudogene	Chr6_3B_Tb427v10	2.94559	2.64016	15.3978	0.00244939	0.0381754	Trypanosomal VSG domain containing protein, putative
Tb427_000588200:pseudogene	Chr9_3A_Tb427v10	2.926	1.8025	9.02297	0.0121977	0.0856901	Trypanosomal VSG domain containing protein, putative
Tb427_000248500:pseudogene	Chr1_3B_Tb427v10	2.91983	1.77207	11.0137	0.00699178	0.0656722	Trypanosomal VSG domain containing protein, putative
Tb427_000414600:pseudogene	Chr6_3A_Tb427v10	2.91744	1.82849	8.30296	0.0151567	0.0949493	Trypanosomal VSG domain containing protein, putative
Tb427_000750800:pseudogene	unitig_228_Tb427v10	2.91536	1.81179	7.49759	0.0195508	0.106181	Trypanosomal VSG domain containing protein, putative
Tb427_000305400:pseudogene	Chr4_3A_Tb427v10	2.91262	2.08261	11.1468	0.00675046	0.0644769	Trypanosomal VSG domain containing protein, putative
Tb427_000590200	Chr9_3A_Tb427v10	2.91133	1.74012	7.04333	0.0227043	0.115937	Trypanosomal VSG domain containing protein, putative
Tb427_000338500	Chr4_3B_Tb427v10	2.90904	1.40608	5.88164	0.0340237	0.146848	Trypanosomal VSG domain containing protein, putative
Tb427_000451500:pseudogene	Chr6_3B_Tb427v10	2.90904	1.40608	5.88164	0.0340237	0.146848	Trypanosomal VSG domain containing protein, putative
Tb427_000294100:pseudogene	Chr3_5A_Tb427v10	2.90886	2.30779	5.43901	0.0400677	0.161252	Trypanosomal VSG domain containing protein, putative
Tb427_000426300:pseudogene	Chr6_3B_Tb427v10	2.90878	1.40613	5.87848	0.0340628	0.146848	Trypanosomal VSG domain containing protein, putative
Tb427_000805200:pseudogene	unitig_272_Tb427v10	2.89915	2.89944	16.2943	0.00202366	0.0345743	Trypanosomal VSG domain containing protein, putative
Tb427_000113000:pseudogene	Chr11_3A_Tb427v10	2.89685	2.76297	8.43029	0.0145756	0.0936546	Trypanosomal VSG domain containing protein, putative
Tb427_000591700	Chr9_3A_Tb427v10	2.89437	1.38899	7.5924	0.0189607	0.104745	Trypanosomal VSG domain containing protein, putative
Tb427_000026900:pseudogene	Chr10_3A_Tb427v10	2.88807	1.62368	9.83436	0.00965139	0.076084	Trypanosomal VSG domain containing protein, putative
Tb427_000553600	Chr9_3A_Tb427v10	2.88549	1.65636	2.57959	0.137001	0.336385	Trypanosomal VSG domain containing protein, putative
Tb427_000574100:pseudogene	Chr9_3A_Tb427v10	2.88397	2.00119	4.86475	0.0499755	0.182216	Trypanosomal VSG domain containing protein, putative
Tb427_000232300:pseudogene	Chr1_3A_Tb427v10	2.86703	3.16469	17.3593	0.00162687	0.0309413	Trypanosomal VSG domain containing protein, putative
Tb427_000232500:pseudogene	Chr1_3A_Tb427v10	2.86653	2.30492	5.5425	0.0385452	0.158199	Trypanosomal VSG domain containing protein, putative
Tb427_050010800	Chr5_core_Tb427v10	-0.694241	7.52119	9.64454	0.0101851	0.077928	Invariant surface glycoprotein, putative
Tb427_000504900:pseudogene	Chr8_5A_Tb427v10	2.86589	3.5277	21.8837	0.000703334	0.0199146	Trypanosomal VSG domain containing protein, putative
Tb427_000249700	Chr1_3B_Tb427v10	2.8608	1.75515	5.54568	0.0384996	0.158054	Trypanosomal VSG domain containing protein, putative
Tb427_000518800	Chr8_5A_Tb427v10	2.85751	3.2959	18.5312	0.00129235	0.0275594	Trypanosomal VSG domain containing protein, putative
Tb427_000034800:pseudogene	Chr10_3A_Tb427v10	2.85656	1.587	7.87146	0.0173437	0.100707	Trypanosomal VSG domain containing protein, putative
Tb427_000149100:pseudogene	Chr11_3B_Tb427v10	2.8554	1.78307	7.98908	0.016712	0.0991094	Trypanosomal VSG domain containing protein, putative
Tb427_000462300:pseudogene	Chr7_5A_Tb427v10	2.8493	1.40557	5.58844	0.037892	0.156153	Trypanosomal VSG domain containing protein, putative
Tb427_090010900:pseudogene	Chr9_core_Tb427v10	2.82348	4.33035	52.8965	1.74e-05	0.00239116	Trypanosomal VSG domain containing protein, putative
Tb427_000517600:pseudogene	Chr8_5A_Tb427v10	2.82061	3.0751	11.4422	0.00624909	0.0618771	Trypanosomal VSG domain containing protein, putative
Tb427_000076400	Chr10_3B_Tb427v10	2.82051	2.01805	6.79873	0.0246551	0.121587	Trypanosomal VSG domain containing protein, putative
Tb427_000574500:pseudogene	Chr9_3A_Tb427v10	2.81749	1.97113	5.47261	0.0395654	0.160083	Trypanosomal VSG domain containing protein, putative
Tb427_000065100	Chr10_3A_Tb427v10	-0.700739	1.06891	0.207991	0.65736	0.82172	Trypanosomal VSG domain/Trypanosome variant surface glycoprotein C-terminal domain containing protein, putative
Tb427_000090100	Chr10_3B_Tb427v10	2.81727	1.35617	6.57655	0.0266044	0.126855	Trypanosomal VSG domain containing protein, putative
Tb427_000284000:pseudogene	Chr2_5A_Tb427v10	2.80209	2.27752	11.9617	0.0054709	0.0576446	Trypanosomal VSG domain containing protein, putative
Tb427_000298800	Chr3_5A_Tb427v10	-0.701366	1.06907	0.208153	0.657237	0.82172	Trypanosomal VSG domain/Trypanosome variant surface glycoprotein C-terminal domain containing protein, putative
Tb427_000483500	Chr7_5A_Tb427v10	2.80021	4.03321	31.5491	0.000165928	0.00804111	Trypanosomal VSG domain containing protein, putative
Tb427_000197000:pseudogene	Chr1_3A_Tb427v10	2.79096	2.15817	7.12227	0.0221146	0.114433	Trypanosomal VSG domain containing protein, putative
Tb427_000432100:pseudogene	Chr6_3B_Tb427v10	2.78333	1.7906	5.70779	0.0362563	0.152701	Trypanosomal VSG domain containing protein, putative
Tb427_000218100:pseudogene	Chr1_3A_Tb427v10	2.7605	3.47928	11.6978	0.00585076	0.0600129	Trypanosomal VSG domain containing protein, putative
Tb427_000442900	Chr6_3B_Tb427v10	2.75286	2.03791	7.91371	0.0171136	0.100216	Trypanosomal VSG domain containing protein, putative
Tb427_000626000:pseudogene	Chr9_5A_Tb427v10	2.74178	2.424	11.805	0.00569269	0.0589141	Trypanosomal VSG domain containing protein, putative
Tb427_000183600:pseudogene	Chr1_3A_Tb427v10	2.74062	1.6706	4.375	0.0608694	0.206154	Trypanosomal VSG domain containing protein, putative
Tb427_000570700:pseudogene	Chr9_3A_Tb427v10	2.73915	3.23256	9.18778	0.011621	0.0838674	Trypanosomal VSG domain containing protein, putative
Tb427_000281900:pseudogene	Chr2_5A_Tb427v10	2.72773	1.33542	5.02399	0.0469558	0.175866	Trypanosomal VSG domain containing protein, putative
Tb427_000317500	Chr4_3A_Tb427v10	2.72773	1.33542	5.02399	0.0469558	0.175866	Trypanosomal VSG domain containing protein, putative
Tb427_000309100	Chr4_3A_Tb427v10	2.72657	1.69397	7.60922	0.0188582	0.104599	Trypanosomal VSG domain containing protein, putative
Tb427_000248100:pseudogene	Chr1_3B_Tb427v10	2.72085	2.24067	10.5861	0.00784053	0.0698022	Trypanosomal VSG domain containing protein, putative
Tb427_000021500	BES4_Tb427v10	2.71955	5.43293	52.8558	1.75e-05	0.00239116	Trypanosomal VSG domain containing protein, putative
Tb427_000260900	Chr1_3B_Tb427v10	2.71367	1.33256	6.80941	0.0245657	0.121358	Trypanosomal VSG domain containing protein, putative
Tb427_000220300	Chr1_3A_Tb427v10	2.71263	1.62865	3.42781	0.0915556	0.265348	Trypanosomal VSG domain containing protein, putative
Tb427_030025300	Chr3_core_Tb427v10	2.70736	4.82005	44.2572	3.89e-05	0.00344369	Trypanosomal VSG domain containing protein, putative
Tb427_000632400:pseudogene	Tb427VSG-504_unitig_Tb427v10	2.70596	2.25716	7.64709	0.01863	0.103949	Trypanosomal VSG domain containing protein, putative
Tb427_000432200	Chr6_3B_Tb427v10	2.70561	1.70224	7.18368	0.0216687	0.11325	Trypanosomal VSG domain containing protein, putative
Tb427_000395300:pseudogene	Chr6_3A_Tb427v10	2.68813	2.11881	9.82293	0.00968257	0.0761966	Trypanosomal VSG domain containing protein, putative
Tb427_000095800	Chr10_3B_Tb427v10	2.68803	1.31367	4.54149	0.0568677	0.197488	Trypanosomal VSG domain containing protein, putative
Tb427_000837300:pseudogene	unitig_50_Tb427v10	2.6858	1.92714	5.4033	0.0406098	0.162568	Trypanosomal VSG domain containing protein, putative
Tb427_000149400	Chr11_3B_Tb427v10	2.67407	1.88591	5.59704	0.037771	0.15574	Trypanosomal VSG domain containing protein, putative
Tb427_000076600:pseudogene	Chr10_3B_Tb427v10	2.66532	2.20229	7.25876	0.021138	0.111878	Trypanosomal VSG domain containing protein, putative
Tb427_000448400:pseudogene	Chr6_3B_Tb427v10	2.66496	2.58801	9.03881	0.0121408	0.0855003	Trypanosomal VSG domain containing protein, putative
Tb427_000221000:pseudogene	Chr1_3A_Tb427v10	2.66492	1.67704	5.10813	0.0454497	0.173491	Trypanosomal VSG domain containing protein, putative
Tb427_000259900:pseudogene	Chr1_3B_Tb427v10	2.6636	3.56989	7.86249	0.017393	0.100798	Trypanosomal VSG domain containing protein, putative
Tb427_000750700:pseudogene	unitig_228_Tb427v10	2.65316	1.71519	6.26735	0.0296359	0.136429	Trypanosomal VSG domain containing protein, putative
Tb427_000191700	Chr1_3A_Tb427v10	2.65089	2.80483	1.99961	0.18545	0.401746	Trypanosomal VSG domain containing protein, putative
Tb427_000302600:pseudogene	Chr3_5A_Tb427v10	2.65089	1.67409	9.11513	0.0118711	0.0845458	Trypanosomal VSG domain containing protein, putative
Tb427_000010400	BES14_Tb427v10	2.65081	4.64951	51.1032	2.04e-05	0.00244918	Trypanosomal VSG domain containing protein, putative
Tb427_000380500	Chr6_3A_Tb427v10	2.65065	1.67414	6.87941	0.0239901	0.119951	Trypanosomal VSG domain containing protein, putative
Tb427_000604900	Chr9_3B_Tb427v10	2.65065	1.67414	6.87941	0.0239901	0.119951	Trypanosomal VSG domain containing protein, putative
Tb427_000626100:pseudogene	Chr9_5A_Tb427v10	2.64331	3.21506	12.9172	0.0043204	0.0519186	Trypanosomal VSG domain containing protein, putative
Tb427_000568400:pseudogene	Chr9_3A_Tb427v10	2.64209	3.39755	11.474	0.00619777	0.0617431	Trypanosomal VSG domain containing protein, putative
Tb427_000351300:pseudogene	Chr5_3A_Tb427v10	2.63879	2.52488	11.0356	0.00695144	0.0655681	Trypanosomal VSG domain containing protein, putative
Tb427_000306800:pseudogene	Chr4_3A_Tb427v10	2.62794	2.00104	5.12655	0.0451278	0.172918	Trypanosomal VSG domain containing protein, putative
Tb427_000336200:pseudogene	Chr4_3B_Tb427v10	2.62336	2.1796	11.6324	0.00594964	0.0605374	Trypanosomal VSG domain containing protein, putative
Tb427_000256000	Chr1_3B_Tb427v10	2.61363	1.30921	5.15759	0.0445918	0.171211	Trypanosomal VSG domain containing protein, putative
Tb427_000250800	Chr1_3B_Tb427v10	2.61356	1.89659	6.3004	0.0292927	0.135197	Trypanosomal VSG domain containing protein, putative
Tb427_000478500:pseudogene	Chr7_5A_Tb427v10	2.61356	1.89659	6.3004	0.0292927	0.135197	Trypanosomal VSG domain containing protein, putative
Tb427_000347400	Chr4_5A_Tb427v10	2.61349	2.28252	7.58447	0.0190092	0.104859	Trypanosomal VSG domain containing protein, putative
Tb427_000607500	Chr9_3B_Tb427v10	2.61003	1.60491	3.67393	0.0820316	0.249143	Trypanosomal VSG domain containing protein, putative
Tb427_000514500:pseudogene	Chr8_5A_Tb427v10	2.60185	4.93534	28.1226	0.00026516	0.0109842	Trypanosomal VSG domain containing protein, putative
Tb427_000077300	Chr10_3B_Tb427v10	2.60128	1.68802	4.99541	0.047481	0.177238	Trypanosomal VSG domain containing protein, putative
Tb427_000622700:pseudogene	Chr9_5A_Tb427v10	2.59716	2.19461	9.35097	0.0110818	0.0816153	Trypanosomal VSG domain containing protein, putative
Tb427_000493600	Chr8_3A_Tb427v10	2.59309	2.59451	9.89036	0.00950036	0.0754681	Trypanosomal VSG domain containing protein, putative
Tb427_000468300:pseudogene	Chr7_5A_Tb427v10	2.58654	2.3276	9.68652	0.0100641	0.0775985	Trypanosomal VSG domain containing protein, putative
Tb427_000209700:pseudogene	Chr1_3A_Tb427v10	2.58211	1.07458	4.30077	0.062764	0.209639	Trypanosomal VSG domain containing protein, putative
Tb427_000324800:pseudogene	Chr4_3A_Tb427v10	2.57825	1.27592	3.96513	0.0722902	0.229194	Trypanosomal VSG domain containing protein, putative
Tb427_000380300	Chr6_3A_Tb427v10	2.57596	1.65442	6.18288	0.0305354	0.138856	Trypanosomal VSG domain containing protein, putative
Tb427_000444800:pseudogene	Chr6_3B_Tb427v10	2.56471	3.11021	14.6355	0.0028974	0.0416036	Trypanosomal VSG domain containing protein, putative
Tb427_000149200:pseudogene	Chr11_3B_Tb427v10	2.55765	2.23294	6.17362	0.0306361	0.138979	Trypanosomal VSG domain containing protein, putative
Tb427_000603400	Chr9_3B_Tb427v10	2.55703	1.87995	5.30669	0.0421219	0.165736	Trypanosomal VSG domain containing protein, putative
Tb427_000296200:pseudogene	Chr3_5A_Tb427v10	2.55532	1.74385	7.68534	0.0184028	0.103825	Trypanosomal VSG domain containing protein, putative
Tb427_000522200	Chr8_5A_Tb427v10	2.55491	1.95649	4.89387	0.0494061	0.181008	Trypanosomal VSG domain containing protein, putative
Tb427_000502900:pseudogene	Chr8_5A_Tb427v10	2.5443	5.24828	29.9223	0.000206236	0.00929998	Trypanosomal VSG domain containing protein, putative
Tb427_000220200:pseudogene	Chr1_3A_Tb427v10	2.53147	1.61606	6.21027	0.0302402	0.138119	Trypanosomal VSG domain containing protein, putative
Tb427_000582500:pseudogene	Chr9_3A_Tb427v10	2.53147	1.61606	6.21027	0.0302402	0.138119	Trypanosomal VSG domain containing protein, putative
Tb427_000254500:pseudogene	Chr1_3B_Tb427v10	2.52777	1.90083	9.48215	0.0106699	0.0797473	Trypanosomal VSG domain containing protein, putative
Tb427_000428800	Chr6_3B_Tb427v10	2.52167	1.08175	2.2267	0.164202	0.378062	Trypanosomal VSG domain containing protein, putative
Tb427_000299700:pseudogene	Chr3_5A_Tb427v10	2.5157	1.93378	5.99534	0.0326532	0.144362	Trypanosomal VSG domain containing protein, putative
Tb427_000153600:pseudogene	Chr11_3B_Tb427v10	2.51434	2.33029	10.1469	0.00884369	0.0732169	Trypanosomal VSG domain containing protein, putative
Tb427_000360500:pseudogene	Chr5_3A_Tb427v10	2.50979	1.58138	4.64055	0.0546391	0.192934	Trypanosomal VSG domain containing protein, putative
Tb427_000399800:pseudogene	Chr6_3A_Tb427v10	2.50605	2.80521	9.07425	0.0120147	0.0851468	Trypanosomal VSG domain containing protein, putative
Tb427_000573300:pseudogene	Chr9_3A_Tb427v10	2.48511	2.5576	11.6463	0.00592846	0.0604032	Trypanosomal VSG domain containing protein, putative
Tb427_000571800	Chr9_3A_Tb427v10	2.48455	1.25501	4.34613	0.0615979	0.207384	Trypanosomal VSG domain containing protein, putative
Tb427_000284400	Chr2_5A_Tb427v10	2.47533	2.81926	11.1999	0.00665681	0.0640556	Trypanosomal VSG domain containing protein, putative
Tb427_000582200:pseudogene	Chr9_3A_Tb427v10	2.47202	2.93464	9.19449	0.0115982	0.0838264	Trypanosomal VSG domain containing protein, putative
Tb427_000558700	Chr9_3A_Tb427v10	2.46879	2.57688	8.07136	0.0162865	0.0980695	Trypanosomal VSG domain containing protein, putative
Tb427_000582900	Chr9_3A_Tb427v10	2.46673	1.58598	7.78459	0.0178287	0.101704	Trypanosomal VSG domain containing protein, putative
Tb427_000622300:pseudogene	Chr9_5A_Tb427v10	2.46011	2.12011	8.78312	0.0130995	0.0879502	Trypanosomal VSG domain containing protein, putative
Tb427_000443800	Chr6_3B_Tb427v10	2.45951	1.58456	7.77016	0.0179108	0.101924	Trypanosomal VSG domain containing protein, putative
Tb427_000433000:pseudogene	Chr6_3B_Tb427v10	2.45898	2.46665	6.03382	0.0322046	0.142963	Trypanosomal VSG domain containing protein, putative
Tb427_000231600	Chr1_3A_Tb427v10	2.45896	2.18101	4.22389	0.0648031	0.21371	Trypanosomal VSG domain containing protein, putative
Tb427_000844500	unitig_835_Tb427v10	2.45869	2.33016	6.10086	0.0314406	0.140687	Trypanosomal VSG domain containing protein, putative
Tb427_000356200:pseudogene	Chr5_3A_Tb427v10	2.45433	1.59609	4.55694	0.0565129	0.196738	Trypanosomal VSG domain containing protein, putative
Tb427_000428200	Chr6_3B_Tb427v10	2.45033	1.82612	6.83999	0.0243122	0.12072	Trypanosomal VSG domain containing protein, putative
Tb427_000429400	Chr6_3B_Tb427v10	2.4501	1.82617	5.13897	0.0449123	0.172223	Trypanosomal VSG domain containing protein, putative
Tb427_000686200	unitig_1927_Tb427v10	2.44406	1.79611	5.59382	0.0378163	0.155884	Trypanosomal VSG domain containing protein, putative
Tb427_000382800	Chr6_3A_Tb427v10	2.44119	1.85161	6.2187	0.03015	0.137897	Trypanosomal VSG domain containing protein, putative
Tb427_000447300:pseudogene	Chr6_3B_Tb427v10	2.44021	1.59332	5.81713	0.0348322	0.149069	Trypanosomal VSG domain containing protein, putative
Tb427_000439700:pseudogene	Chr6_3B_Tb427v10	2.439	1.24458	4.40156	0.0602084	0.204746	Trypanosomal VSG domain containing protein, putative
Tb427_000557500:pseudogene	Chr9_3A_Tb427v10	2.43077	1.959	5.0882	0.045801	0.174085	Trypanosomal VSG domain containing protein, putative
Tb427_000568200:pseudogene	Chr9_3A_Tb427v10	2.42556	2.9876	11.2655	0.00654335	0.0635832	Trypanosomal VSG domain containing protein, putative
Tb427_000233300:pseudogene	Chr1_3A_Tb427v10	2.42264	2.45224	5.72871	0.0359785	0.151996	Trypanosomal VSG domain containing protein, putative
Tb427_000171700:pseudogene	Chr11_3B_Tb427v10	2.42027	1.82015	8.33435	0.0150109	0.0944797	Trypanosomal VSG domain containing protein, putative
Tb427_000035100	Chr10_3A_Tb427v10	2.4196	2.9812	8.05463	0.016372	0.0982092	Trypanosomal VSG domain containing protein, putative
Tb427_000511400:pseudogene	Chr8_5A_Tb427v10	2.41811	3.92846	12.0379	0.00536674	0.0571847	Trypanosomal VSG domain containing protein, putative
Tb427_000248600:pseudogene	Chr1_3B_Tb427v10	2.41325	2.55127	9.64475	0.0101845	0.077928	Trypanosomal VSG domain containing protein, putative
Tb427_000253300	Chr1_3B_Tb427v10	2.40711	1.23713	4.13565	0.0672444	0.21823	Trypanosomal VSG domain containing protein, putative
Tb427_000268300	Chr1_3B_Tb427v10	2.40711	1.23713	4.13565	0.0672444	0.21823	Trypanosomal VSG domain containing protein, putative
Tb427_000315100:pseudogene	Chr4_3A_Tb427v10	2.39782	1.55524	7.25539	0.0211615	0.111953	Trypanosomal VSG domain containing protein, putative
Tb427_000209500	Chr1_3A_Tb427v10	2.39702	1.03034	3.58995	0.085137	0.254546	Trypanosomal VSG domain containing protein, putative
Tb427_000564600:pseudogene	Chr9_3A_Tb427v10	2.39701	1.78707	5.11769	0.0452822	0.173205	Trypanosomal VSG domain containing protein, putative
Tb427_000212600:pseudogene	Chr1_3A_Tb427v10	2.39368	1.23431	4.29832	0.0628277	0.209639	Trypanosomal VSG domain containing protein, putative
Tb427_000483000:pseudogene	Chr7_5A_Tb427v10	2.38486	4.16192	10.7481	0.0075053	0.0682496	Trypanosomal VSG domain containing protein, putative
Tb427_000476400:pseudogene	Chr7_5A_Tb427v10	2.38171	2.3625	7.61408	0.0188287	0.104512	Trypanosomal VSG domain containing protein, putative
Tb427_000608700:pseudogene	Chr9_3B_Tb427v10	2.37566	1.41324	4.39216	0.0604414	0.20518	Trypanosomal VSG domain containing protein, putative
Tb427_000007800	BES12_Tb427v10	2.3671	3.99251	15.0085	0.00266705	0.0400522	Trypanosomal VSG domain containing protein, putative
Tb427_000796700	unitig_259_Tb427v10	2.36266	1.51793	3.22404	0.100497	0.282269	Trypanosomal VSG domain containing protein, putative
Tb427_000563800	Chr9_3A_Tb427v10	2.36022	1.21599	3.78669	0.0780783	0.241321	Trypanosomal VSG domain containing protein, putative
Tb427_000625600	Chr9_5A_Tb427v10	2.35919	2.32619	4.83013	0.0506631	0.18406	Trypanosomal VSG domain containing protein, putative
Tb427_000482700:pseudogene	Chr7_5A_Tb427v10	2.35321	5.02146	5.37456	0.0410526	0.163432	Trypanosomal VSG domain containing protein, putative
Tb427_000094500	Chr10_3B_Tb427v10	2.35128	1.20278	3.44807	0.0907216	0.263925	Trypanosomal VSG domain containing protein, putative
Tb427_000282100:pseudogene	Chr2_5A_Tb427v10	2.346	2.49171	9.01104	0.0122408	0.0857648	Trypanosomal VSG domain containing protein, putative
Tb427_000158600	Chr11_3B_Tb427v10	2.34514	2.06341	5.24802	0.0430734	0.167809	Trypanosomal VSG domain containing protein, putative
Tb427_000559400	Chr9_3A_Tb427v10	2.3376	1.24863	3.88186	0.0749232	0.234445	Trypanosomal VSG domain containing protein, putative
Tb427_000031900	Chr10_3A_Tb427v10	2.33604	1.19988	3.57067	0.0858707	0.255784	Trypanosomal VSG domain containing protein, putative
Tb427_000224400	Chr1_3A_Tb427v10	2.33528	1.90878	6.4919	0.0273956	0.129307	Trypanosomal VSG domain containing protein, putative
Tb427_000257200:pseudogene	Chr1_3B_Tb427v10	2.33385	1.20981	3.66106	0.0824982	0.250119	Trypanosomal VSG domain containing protein, putative
Tb427_000093800:pseudogene	Chr10_3B_Tb427v10	2.3278	1.96289	6.62787	0.0261381	0.12565	Trypanosomal VSG domain containing protein, putative
Tb427_000112300:pseudogene	Chr11_3A_Tb427v10	2.3223	1.62119	4.70633	0.0532179	0.190091	Trypanosomal VSG domain containing protein, putative
Tb427_000420900	Chr6_3B_Tb427v10	2.31411	3.14173	10.7721	0.00745717	0.0679641	Trypanosomal VSG domain containing protein, putative
Tb427_000336900	Chr4_3B_Tb427v10	2.31034	2.14808	5.10135	0.0455688	0.173727	Trypanosomal VSG domain containing protein, putative
Tb427_000627500:pseudogene	Chr9_5B_Tb427v10	2.3096	2.0333	7.47423	0.0196996	0.106683	Trypanosomal VSG domain containing protein, putative
Tb427_000011900	BES15_Tb427v10	2.30886	5.14869	23.134	0.00056997	0.0174821	Trypanosomal VSG domain containing protein, putative
Tb427_000619900:pseudogene	Chr9_5A_Tb427v10	2.30299	1.5323	6.94786	0.0234428	0.117877	Trypanosomal VSG domain containing protein, putative
Tb427_000823900:pseudogene	unitig_3082_Tb427v10	2.30299	1.5323	6.94786	0.0234428	0.117877	Trypanosomal VSG domain containing protein, putative
Tb427_000097400:pseudogene	Chr10_3B_Tb427v10	2.28955	1.52939	4.22663	0.0647291	0.213691	Trypanosomal VSG domain containing protein, putative
Tb427_000571300:pseudogene	Chr9_3A_Tb427v10	2.28908	1.52949	4.22227	0.0648469	0.21371	Trypanosomal VSG domain containing protein, putative
Tb427_000350800:pseudogene	Chr5_3A_Tb427v10	2.27828	2.86016	7.95325	0.0169015	0.0999026	Trypanosomal VSG domain containing protein, putative
Tb427_000457900:pseudogene	Chr7_5A_Tb427v10	2.27675	1.36445	4.72036	0.0529205	0.189297	Trypanosomal VSG domain containing protein, putative
Tb427_000413500:pseudogene	Chr6_3A_Tb427v10	2.26887	1.6982	4.02428	0.0704888	0.225088	Trypanosomal VSG domain containing protein, putative
Tb427_000468200:pseudogene	Chr7_5A_Tb427v10	2.26782	2.1888	5.49626	0.0392166	0.159684	Trypanosomal VSG domain containing protein, putative
Tb427_000459200:pseudogene	Chr7_5A_Tb427v10	2.24961	1.18156	2.98859	0.112227	0.299938	Trypanosomal VSG domain containing protein, putative
Tb427_000363400	Chr5_3A_Tb427v10	2.24936	1.18162	2.98689	0.112318	0.299938	Trypanosomal VSG domain containing protein, putative
Tb427_000415000:pseudogene	Chr6_3A_Tb427v10	2.24936	1.18162	2.98689	0.112318	0.299938	Trypanosomal VSG domain containing protein, putative
Tb427_000078500	Chr10_3B_Tb427v10	2.24708	2.05395	7.8806	0.0172936	0.100647	Trypanosomal VSG domain containing protein, putative
Tb427_000212400:pseudogene	Chr1_3A_Tb427v10	2.24598	1.49147	4.58405	0.0558969	0.195685	Trypanosomal VSG domain containing protein, putative
Tb427_000212500:pseudogene	Chr1_3A_Tb427v10	2.24575	1.49152	6.0932	0.0315267	0.140876	Trypanosomal VSG domain containing protein, putative
Tb427_000573400:pseudogene	Chr9_3A_Tb427v10	2.2429	2.23659	4.6877	0.0536156	0.190935	Trypanosomal VSG domain containing protein, putative
Tb427_000234400:pseudogene	Chr1_3A_Tb427v10	2.23322	2.25242	4.64556	0.0545291	0.192779	Trypanosomal VSG domain containing protein, putative
Tb427_000026200	Chr10_3A_Tb427v10	2.23242	2.10763	7.12396	0.0221022	0.114408	Trypanosomal VSG domain containing protein, putative
Tb427_000296900	Chr3_5A_Tb427v10	2.22356	1.51246	3.76187	0.0789279	0.242642	Trypanosomal VSG domain containing protein, putative
Tb427_000210400	Chr1_3A_Tb427v10	2.22265	2.37385	4.90511	0.0491884	0.180429	Trypanosomal VSG domain containing protein, putative
Tb427_000187800:pseudogene	Chr1_3A_Tb427v10	2.2191	2.62462	8.16066	0.0158393	0.096713	Trypanosomal VSG domain containing protein, putative
Tb427_000583200:pseudogene	Chr9_3A_Tb427v10	2.21317	2.08967	7.56697	0.0191169	0.104955	Trypanosomal VSG domain containing protein, putative
Tb427_000229500	Chr1_3A_Tb427v10	2.20218	1.78883	3.72714	0.080136	0.245021	Trypanosomal VSG domain containing protein, putative
Tb427_040035200:pseudogene	Chr4_core_Tb427v10	2.2018	3.78503	20.5946	0.00088151	0.0228281	Trypanosomal VSG domain containing protein, putative
Tb427_000122300:pseudogene	Chr11_3A_Tb427v10	2.19287	1.16967	3.12928	0.105025	0.288043	Trypanosomal VSG domain containing protein, putative
Tb427_000605600	Chr9_3B_Tb427v10	2.18842	1.61221	4.77754	0.0517296	0.186094	Trypanosomal VSG domain containing protein, putative
Tb427_000720100:pseudogene	unitig_2140_Tb427v10	2.17491	1.98475	5.69109	0.0364799	0.152866	Trypanosomal VSG domain containing protein, putative
Tb427_000565700	Chr9_3A_Tb427v10	2.17434	1.47565	3.63655	0.0833962	0.251636	Trypanosomal VSG domain containing protein, putative
Tb427_000421800	Chr6_3B_Tb427v10	2.17281	1.38286	3.33764	0.0953853	0.272684	Trypanosomal VSG domain containing protein, putative
Tb427_000385100:pseudogene	Chr6_3A_Tb427v10	2.17162	2.573	4.88198	0.0496376	0.18146	Trypanosomal VSG domain containing protein, putative
Tb427_000603100:pseudogene	Chr9_3B_Tb427v10	2.16932	3.05993	9.77429	0.00981662	0.076786	Trypanosomal VSG domain containing protein, putative
Tb427_000225300:pseudogene	Chr1_3A_Tb427v10	2.16734	1.99366	4.81051	0.0510578	0.18482	Trypanosomal VSG domain containing protein, putative
Tb427_000422600:pseudogene	Chr6_3B_Tb427v10	2.16443	2.93117	8.36999	0.0148474	0.0938703	Trypanosomal VSG domain containing protein, putative
Tb427_000260200	Chr1_3B_Tb427v10	2.16077	1.47118	3.43504	0.0912568	0.264736	Trypanosomal VSG domain containing protein, putative
Tb427_030024900:pseudogene	Chr3_core_Tb427v10	2.15167	4.14299	21.0289	0.00081606	0.0220178	Trypanosomal VSG domain containing protein, putative
Tb427_000350600:pseudogene	Chr5_3A_Tb427v10	2.14674	2.83586	8.35594	0.0149116	0.0940579	Trypanosomal VSG domain containing protein, putative
Tb427_000082000:pseudogene	Chr10_3B_Tb427v10	2.13801	1.15774	3.17412	0.102851	0.28467	Trypanosomal VSG domain containing protein, putative
Tb427_000315000:pseudogene	Chr4_3A_Tb427v10	2.13801	1.15774	3.17412	0.102851	0.28467	Trypanosomal VSG domain containing protein, putative
Tb427_000461400:pseudogene	Chr7_5A_Tb427v10	2.13776	1.15779	3.17211	0.102948	0.28467	Trypanosomal VSG domain containing protein, putative
Tb427_000391000:pseudogene	Chr6_3A_Tb427v10	2.1319	2.23278	7.2229	0.0213895	0.112647	Trypanosomal VSG domain containing protein, putative
Tb427_000402400:pseudogene	Chr6_3A_Tb427v10	2.12774	2.07745	4.57155	0.0561798	0.195974	Trypanosomal VSG domain containing protein, putative
Tb427_000104200	Chr10_3B_Tb427v10	2.12449	1.15492	3.30604	0.0967742	0.275301	Trypanosomal VSG domain containing protein, putative
Tb427_000150100:pseudogene	Chr11_3B_Tb427v10	2.12449	1.15492	3.30604	0.0967742	0.275301	Trypanosomal VSG domain containing protein, putative
Tb427_000352800:pseudogene	Chr5_3A_Tb427v10	2.10631	2.05002	6.62203	0.0261907	0.125755	Trypanosomal VSG domain containing protein, putative
Tb427_000651600	unitig_1845_1846_Tb427v10	2.09298	1.66932	2.83667	0.120713	0.313279	Trypanosomal VSG domain containing protein, putative
Tb427_090041200	Chr9_core_Tb427v10	2.08875	4.81087	35.2398	0.000104431	0.00582654	Trypanosomal VSG domain containing protein, putative
Tb427_000560600:pseudogene	Chr9_3A_Tb427v10	2.08127	1.89911	4.42436	0.059648	0.203814	Trypanosomal VSG domain containing protein, putative
Tb427_000383300:pseudogene	Chr6_3A_Tb427v10	2.06764	2.8473	5.56808	0.0381797	0.156997	Trypanosomal VSG domain containing protein, putative
Tb427_040035300	Chr4_core_Tb427v10	2.06246	3.91605	14.3437	0.0030943	0.0428835	Trypanosomal VSG domain containing protein, putative
Tb427_000255500	Chr1_3B_Tb427v10	2.05029	1.44546	4.23386	0.0645341	0.21328	Trypanosomal VSG domain containing protein, putative
Tb427_000256100:pseudogene	Chr1_3B_Tb427v10	2.04537	1.4324	3.27812	0.098022	0.277858	Trypanosomal VSG domain containing protein, putative
Tb427_000026300:pseudogene	Chr10_3A_Tb427v10	2.04475	2.37849	6.07545	0.0317276	0.141386	Trypanosomal VSG domain containing protein, putative
Tb427_000398100:pseudogene	Chr6_3A_Tb427v10	2.03635	2.39236	6.65415	0.0259032	0.125179	Trypanosomal VSG domain containing protein, putative
Tb427_000217100:pseudogene	Chr1_3A_Tb427v10	2.01747	2.46957	4.11403	0.0678597	0.219567	Trypanosomal VSG domain containing protein, putative
Tb427_000634700	Tb427VSG19_unitig_Tb427v10	-0.838571	2.22702	0.794659	0.392079	0.620822	Trypanosome variant surface glycoprotein (A-type), putative
Tb427_000562700:pseudogene	Chr9_3A_Tb427v10	2.01707	1.66648	3.22113	0.100633	0.282269	Trypanosomal VSG domain containing protein, putative
Tb427_000121300	Chr11_3A_Tb427v10	2.01607	1.43695	2.99464	0.111905	0.299637	Trypanosomal VSG domain containing protein, putative
Tb427_000732100	unitig_219_Tb427v10	2.01543	1.28151	3.0814	0.107409	0.292364	Trypanosomal VSG domain containing protein, putative
Tb427_000492000:pseudogene	Chr8_3A_Tb427v10	1.99277	2.0404	2.88951	0.117673	0.30883	Trypanosomal VSG domain containing protein, putative
Tb427_000603900:pseudogene	Chr9_3B_Tb427v10	1.98614	2.14302	4.48213	0.0582565	0.200784	Trypanosomal VSG domain containing protein, putative
Tb427_000261800	Chr1_3B_Tb427v10	1.97982	1.404	2.79201	0.12336	0.318024	Trypanosomal VSG domain containing protein, putative
Tb427_000563900	Chr9_3A_Tb427v10	1.97676	1.11629	2.64444	0.132643	0.330843	Trypanosomal VSG domain containing protein, putative
Tb427_000586500:pseudogene	Chr9_3A_Tb427v10	1.97453	1.41501	3.75012	0.079334	0.243287	Trypanosomal VSG domain containing protein, putative
Tb427_000557700	Chr9_3A_Tb427v10	1.96565	1.40114	3.62285	0.0839035	0.252677	Trypanosomal VSG domain containing protein, putative
Tb427_000113900	Chr11_3A_Tb427v10	1.96519	1.40124	3.61833	0.0840717	0.25281	Trypanosomal VSG domain containing protein, putative
Tb427_000300600:pseudogene	Chr3_5A_Tb427v10	1.96519	1.40124	3.61833	0.0840717	0.25281	Trypanosomal VSG domain containing protein, putative
Tb427_020033500	Chr2_core_Tb427v10	1.95985	2.25673	2.80019	0.12287	0.317428	Trypanosomal VSG domain containing protein, putative
Tb427_000080300	Chr10_3B_Tb427v10	1.9582	2.3531	3.72925	0.0800621	0.2449	Trypanosomal VSG domain containing protein, putative
Tb427_000551100	Chr9_3A_Tb427v10	1.94868	3.37675	10.2572	0.00857803	0.072906	Trypanosomal VSG domain containing protein, putative
Tb427_000027900	Chr10_3A_Tb427v10	1.94635	1.53955	3.92938	0.0734064	0.2313	Trypanosomal VSG domain containing protein, putative
Tb427_000013700	BES17_Tb427v10	1.93712	4.1267	12.7235	0.00452831	0.0527896	Trypanosomal VSG domain containing protein, putative
Tb427_000353000	Chr5_3A_Tb427v10	1.93649	3.4504	10.5285	0.00796404	0.0704601	Trypanosomal VSG domain containing protein, putative
Tb427_000830100:pseudogene	unitig_316_Tb427v10	1.9298	3.45798	12.6815	0.00457498	0.0530138	Trypanosomal VSG domain containing protein, putative
Tb427_000435300:pseudogene	Chr6_3B_Tb427v10	1.91253	1.83069	4.95612	0.0482149	0.178417	Trypanosomal VSG domain containing protein, putative
Tb427_000214800:pseudogene	Chr1_3A_Tb427v10	1.91179	2.01882	3.53605	0.087207	0.258217	Trypanosomal VSG domain containing protein, putative
Tb427_000391500:pseudogene	Chr6_3A_Tb427v10	1.90897	2.04074	2.76731	0.124855	0.320403	Trypanosomal VSG domain containing protein, putative
Tb427_000264800:pseudogene	Chr1_3B_Tb427v10	1.90262	1.86377	2.7172	0.12796	0.324079	Trypanosomal VSG domain containing protein, putative
Tb427_000049100:pseudogene	Chr10_3A_Tb427v10	1.89772	1.6112	5.03186	0.0468122	0.175866	Trypanosomal VSG domain containing protein, putative
Tb427_000192200:pseudogene	Chr1_3A_Tb427v10	1.8833	3.49739	1.22124	0.293074	0.526155	Trypanosomal VSG domain containing protein, putative
Tb427_000405900:pseudogene	Chr6_3A_Tb427v10	1.88238	1.71344	2.64903	0.132342	0.330472	Trypanosomal VSG domain containing protein, putative
Tb427_000298900:pseudogene	Chr3_5A_Tb427v10	1.88049	1.77125	3.94704	0.0728523	0.230397	Trypanosomal VSG domain containing protein, putative
Tb427_000156600	Chr11_3B_Tb427v10	1.86453	1.37812	2.74273	0.126366	0.321822	Trypanosomal VSG domain containing protein, putative
Tb427_000078400:pseudogene	Chr10_3B_Tb427v10	1.85766	2.26741	5.77472	0.0353763	0.149957	Trypanosomal VSG domain containing protein, putative
Tb427_000476700:pseudogene	Chr7_5A_Tb427v10	1.84855	2.21686	3.17423	0.102846	0.28467	Trypanosomal VSG domain containing protein, putative
Tb427_000154800:pseudogene	Chr11_3B_Tb427v10	1.84717	1.57348	4.13416	0.0672867	0.218274	Trypanosomal VSG domain containing protein, putative
Tb427_000214600:pseudogene	Chr1_3A_Tb427v10	1.84085	2.25181	5.69024	0.0364913	0.152866	Trypanosomal VSG domain containing protein, putative
Tb427_000582800:pseudogene	Chr9_3A_Tb427v10	1.82486	1.80876	4.39665	0.0603299	0.204894	Trypanosomal VSG domain containing protein, putative
Tb427_000117900:pseudogene	Chr11_3A_Tb427v10	1.82291	1.62291	2.5028	0.1424	0.344991	Trypanosomal VSG domain containing protein, putative
Tb427_000395200	Chr6_3A_Tb427v10	1.81426	1.97175	4.33651	0.0618429	0.207792	Trypanosomal VSG domain containing protein, putative
Tb427_000203200:pseudogene	Chr1_3A_Tb427v10	1.80556	2.36358	5.85985	0.0342943	0.147393	Trypanosomal VSG domain containing protein, putative
Tb427_000237600	Chr1_3A_Tb427v10	1.79178	1.07342	2.09377	0.176232	0.391574	Trypanosomal VSG domain containing protein, putative
Tb427_000324100:pseudogene	Chr4_3A_Tb427v10	1.79178	1.07342	2.09377	0.176232	0.391574	Trypanosomal VSG domain containing protein, putative
Tb427_000055500	Chr10_3A_Tb427v10	1.79165	1.07345	2.43992	0.152286	0.359058	Trypanosomal VSG domain containing protein, putative
Tb427_000178600:pseudogene	Chr1_3A_Tb427v10	1.79153	1.07347	2.09235	0.176366	0.391574	Trypanosomal VSG domain containing protein, putative
Tb427_000607900:pseudogene	Chr9_3B_Tb427v10	1.79153	1.07347	2.09235	0.176366	0.391574	Trypanosomal VSG domain containing protein, putative
Tb427_000209300:pseudogene	Chr1_3A_Tb427v10	1.78999	1.67126	4.27862	0.0633435	0.210463	Trypanosomal VSG domain containing protein, putative
Tb427_000100000:pseudogene	Chr10_3B_Tb427v10	1.77805	1.0706	2.18261	0.168071	0.382622	Trypanosomal VSG domain containing protein, putative
Tb427_000100300:pseudogene	Chr10_3B_Tb427v10	1.77805	1.0706	2.18261	0.168071	0.382622	Trypanosomal VSG domain containing protein, putative
Tb427_000201100	Chr1_3A_Tb427v10	1.77805	1.0706	2.18261	0.168071	0.382622	Trypanosomal VSG domain containing protein, putative
Tb427_000151000	Chr11_3B_Tb427v10	1.77781	1.07066	2.18108	0.168207	0.382622	Trypanosomal VSG domain containing protein, putative
Tb427_000160900:pseudogene	Chr11_3B_Tb427v10	1.77781	1.07066	2.18108	0.168207	0.382622	Trypanosomal VSG domain containing protein, putative
Tb427_000161800:pseudogene	Chr11_3B_Tb427v10	1.77781	1.07066	2.18108	0.168207	0.382622	Trypanosomal VSG domain containing protein, putative
Tb427_000200700	Chr1_3A_Tb427v10	1.77638	4.17035	15.13	0.00259674	0.0394671	Trypanosomal VSG domain containing protein, putative
Tb427_000098100:pseudogene	Chr10_3B_Tb427v10	1.77022	1.53068	2.04949	0.18049	0.396141	Trypanosomal VSG domain containing protein, putative
Tb427_000408800:pseudogene	Chr6_3A_Tb427v10	1.76034	1.55318	2.7912	0.123409	0.318078	Trypanosomal VSG domain containing protein, putative
Tb427_000034100:pseudogene	Chr10_3A_Tb427v10	1.75056	1.33043	3.72407	0.0899527	0.262643	Trypanosomal VSG domain containing protein, putative
Tb427_000382200:pseudogene	Chr6_3A_Tb427v10	1.75033	1.33048	2.72757	0.127309	0.322973	Trypanosomal VSG domain containing protein, putative
Tb427_090042100:pseudogene	Chr9_core_Tb427v10	1.73151	5.67717	44.6941	3.72e-05	0.00339085	Trypanosomal VSG domain containing protein, putative
Tb427_000247300:pseudogene	Chr1_3B_Tb427v10	1.72852	1.28119	3.4182	0.110764	0.297838	Trypanosomal VSG domain containing protein, putative
Tb427_000474900	Chr7_5A_Tb427v10	1.72279	2.84066	5.96501	0.0330122	0.145269	Trypanosomal VSG domain containing protein, putative
Tb427_000606700:pseudogene	Chr9_3B_Tb427v10	1.71699	1.90028	2.6612	0.131546	0.329901	Trypanosomal VSG domain containing protein, putative
Tb427_030025000	Chr3_core_Tb427v10	1.71498	3.30709	6.0829	0.0316431	0.141217	Trypanosomal VSG domain containing protein, putative
Tb427_000618800	Chr9_5A_Tb427v10	1.71441	1.19698	2.08779	0.176799	0.392022	Trypanosomal VSG domain containing protein, putative
Tb427_000338200	Chr4_3B_Tb427v10	1.71139	2.1011	2.22304	0.164519	0.378503	Trypanosomal VSG domain containing protein, putative
Tb427_000586300:pseudogene	Chr9_3A_Tb427v10	1.70855	1.87325	3.17886	0.102625	0.28467	Trypanosomal VSG domain containing protein, putative
Tb427_000227900:pseudogene	Chr1_3A_Tb427v10	1.708	1.51581	1.94336	0.191259	0.408971	Trypanosomal VSG domain containing protein, putative
Tb427_000580600	Chr9_3A_Tb427v10	1.70176	1.61926	2.7314	0.12707	0.322715	Trypanosomal VSG domain containing protein, putative
Tb427_000175900:pseudogene	Chr1_3A_Tb427v10	1.69129	2.10562	2.64627	0.132523	0.330715	Trypanosomal VSG domain containing protein, putative
Tb427_000379500	Chr6_3A_Tb427v10	1.67492	2.35692	5.11968	0.0452476	0.173205	Trypanosomal VSG domain containing protein, putative
Tb427_000558600	Chr9_3A_Tb427v10	1.66003	1.53039	2.61815	0.134388	0.333216	Trypanosomal VSG domain containing protein, putative
Tb427_000451600:pseudogene	Chr6_3B_Tb427v10	1.65864	1.30987	2.04689	0.180745	0.396434	Trypanosomal VSG domain containing protein, putative
Tb427_000050400	Chr10_3A_Tb427v10	1.65841	1.30992	2.6263	0.133845	0.332413	Trypanosomal VSG domain containing protein, putative
Tb427_000035000:pseudogene	Chr10_3A_Tb427v10	1.64758	1.97086	4.06425	0.0693029	0.223061	Trypanosomal VSG domain containing protein, putative
Tb427_000265600:pseudogene	Chr1_3B_Tb427v10	1.64509	1.30705	2.10512	0.175161	0.391574	Trypanosomal VSG domain containing protein, putative
Tb427_000788600:pseudogene	unitig_252_Tb427v10	1.64509	1.30705	2.10512	0.175161	0.391574	Trypanosomal VSG domain containing protein, putative
Tb427_000796600:pseudogene	unitig_259_Tb427v10	1.63405	1.81653	2.59311	0.136078	0.335043	Trypanosomal VSG domain containing protein, putative
Tb427_000090900:pseudogene	Chr10_3B_Tb427v10	1.6266	1.73536	2.74663	0.126125	0.321727	Trypanosomal VSG domain containing protein, putative
Tb427_000095700	Chr10_3B_Tb427v10	1.61187	1.29073	2.34737	0.154183	0.362252	Trypanosomal VSG domain containing protein, putative
Tb427_000471200	Chr7_5A_Tb427v10	1.60743	1.70649	2.7968	0.123073	0.317661	Trypanosomal VSG domain containing protein, putative
Tb427_000178500:pseudogene	Chr1_3A_Tb427v10	1.60391	1.27958	1.66182	0.224223	0.44898	Trypanosomal VSG domain containing protein, putative
Tb427_000111800	Chr11_3A_Tb427v10	1.58397	1.48952	2.95337	0.114126	0.303587	Trypanosomal VSG domain containing protein, putative
Tb427_000213600:pseudogene	Chr1_3A_Tb427v10	1.56929	1.88562	2.39571	0.150389	0.357024	Trypanosomal VSG domain containing protein, putative
Tb427_000411200:pseudogene	Chr6_3A_Tb427v10	1.56909	1.48663	3.06927	0.108024	0.293171	Trypanosomal VSG domain containing protein, putative
Tb427_000515900:pseudogene	Chr8_5A_Tb427v10	1.56615	4.52902	20.9427	0.000828572	0.0221083	Trypanosomal VSG domain containing protein, putative
Tb427_000284600:pseudogene	Chr2_5A_Tb427v10	1.53765	2.06368	2.58452	0.136664	0.336047	Trypanosomal VSG domain containing protein, putative
Tb427_000582600	Chr9_3A_Tb427v10	1.5354	2.0744	3.22672	0.100373	0.282269	Trypanosomal VSG domain containing protein, putative
Tb427_000282300	Chr2_5A_Tb427v10	1.53302	1.57675	1.53666	0.241317	0.470012	Trypanosomal VSG domain containing protein, putative
Tb427_000621500:pseudogene	Chr9_5A_Tb427v10	1.51553	1.6844	2.33098	0.155497	0.364118	Trypanosomal VSG domain containing protein, putative
Tb427_000085600:pseudogene	Chr10_3B_Tb427v10	1.51532	2.41774	3.6419	0.0831992	0.251293	Trypanosomal VSG domain containing protein, putative
Tb427_000033300:pseudogene	Chr10_3A_Tb427v10	1.51509	1.01723	1.52527	0.242959	0.471952	Trypanosomal VSG domain containing protein, putative
Tb427_000150800	Chr11_3B_Tb427v10	1.51484	1.01728	1.52414	0.243122	0.472009	Trypanosomal VSG domain containing protein, putative
Tb427_000317100	Chr4_3A_Tb427v10	1.50147	1.25861	1.39239	0.263284	0.49268	Trypanosomal VSG domain containing protein, putative
Tb427_000618000:pseudogene	Chr9_5A_Tb427v10	1.50111	1.36809	1.98397	0.187042	0.403304	Trypanosomal VSG domain containing protein, putative
Tb427_090041300	Chr9_core_Tb427v10	1.50071	3.8585	7.80214	0.0177294	0.101428	Trypanosomal VSG domain containing protein, putative
Tb427_000223600:pseudogene	Chr1_3A_Tb427v10	1.48842	2.26916	3.34251	0.0951732	0.272232	Trypanosomal VSG domain containing protein, putative
Tb427_000303500:pseudogene	Chr3_5A_Tb427v10	1.48314	1.79699	2.93075	0.115367	0.305758	Trypanosomal VSG domain containing protein, putative
Tb427_000353500:pseudogene	Chr5_3A_Tb427v10	1.48314	1.79699	2.93075	0.115367	0.305758	Trypanosomal VSG domain containing protein, putative
Tb427_000237200:pseudogene	Chr1_3A_Tb427v10	1.4824	1.48803	1.46491	0.251916	0.481113	Trypanosomal VSG domain containing protein, putative
Tb427_000571400:pseudogene	Chr9_3A_Tb427v10	1.4824	1.48803	1.46491	0.251916	0.481113	Trypanosomal VSG domain containing protein, putative
Tb427_000185400	Chr1_3A_Tb427v10	1.47289	1.25279	1.45883	0.252843	0.481721	Trypanosomal VSG domain containing protein, putative
Tb427_000617900:pseudogene	Chr9_5A_Tb427v10	1.456	1.64785	1.99847	0.185565	0.401782	Trypanosomal VSG domain containing protein, putative
Tb427_000568700:pseudogene	Chr9_3A_Tb427v10	1.43102	2.13379	2.69231	0.129538	0.326817	Trypanosomal VSG domain containing protein, putative
Tb427_000370700:pseudogene	Chr5_3B_Tb427v10	1.42479	1.00491	0.919469	0.358542	0.590411	Trypanosomal VSG domain containing protein, putative
Tb427_000228300	Chr1_3A_Tb427v10	1.39174	1.44625	1.97906	0.187545	0.403829	Trypanosomal VSG domain containing protein, putative
Tb427_000338800	Chr4_3B_Tb427v10	1.38895	1.23502	1.38206	0.26496	0.4938	Trypanosomal VSG domain containing protein, putative
Tb427_000037700:pseudogene	Chr10_3A_Tb427v10	1.37778	1.44353	1.50491	0.245931	0.474668	Trypanosomal VSG domain containing protein, putative
Tb427_000446300	Chr6_3B_Tb427v10	1.37703	1.43314	2.4696	0.144818	0.34917	Trypanosomal VSG domain containing protein, putative
Tb427_000227000	Chr1_3A_Tb427v10	1.37574	1.2321	1.42295	0.258409	0.487432	Trypanosomal VSG domain containing protein, putative
Tb427_000488500	Chr8_3A_Tb427v10	1.37529	1.2322	1.42106	0.258706	0.487432	Trypanosomal VSG domain containing protein, putative
Tb427_000261200:pseudogene	Chr1_3B_Tb427v10	1.37116	1.59109	1.78157	0.20935	0.430605	Trypanosomal VSG domain containing protein, putative
Tb427_000421700	Chr6_3B_Tb427v10	1.36951	1.33082	2.05307	0.190882	0.408441	Trypanosomal VSG domain containing protein, putative
Tb427_000409100:pseudogene	Chr6_3A_Tb427v10	1.3686	1.11512	1.24296	0.289042	0.521393	Trypanosomal VSG domain containing protein, putative
Tb427_000470200	Chr7_5A_Tb427v10	1.36006	1.41962	2.04597	0.194985	0.413279	Trypanosomal VSG domain containing protein, putative
Tb427_000096700:pseudogene	Chr10_3B_Tb427v10	1.35422	1.74366	2.65518	0.131938	0.330315	Trypanosomal VSG domain containing protein, putative
Tb427_000360400:pseudogene	Chr5_3A_Tb427v10	1.31755	1.57151	2.00125	0.197244	0.416353	Trypanosomal VSG domain containing protein, putative
Tb427_000478300:pseudogene	Chr7_5A_Tb427v10	1.3142	1.59235	1.28299	0.28181	0.513617	Trypanosomal VSG domain containing protein, putative
Tb427_000620200:pseudogene	Chr9_5A_Tb427v10	1.30772	1.75538	2.57737	0.137154	0.33647	Trypanosomal VSG domain containing protein, putative
Tb427_110143800	Chr11_core_Tb427v10	1.30205	4.91398	12.0209	0.00538971	0.0572512	Trypanosomal VSG domain containing protein, putative
Tb427_000212200:pseudogene	Chr1_3A_Tb427v10	1.29307	1.42367	1.11713	0.313555	0.547265	Trypanosomal VSG domain containing protein, putative
Tb427_000632800	Tb427VSG-575_unitig_Tb427v10	-1.02022	1.43553	0.930358	0.355824	0.587647	Trypanosome variant surface glycoprotein C-terminal domain containing protein, putative
Tb427_000364000	Chr5_3A_Tb427v10	1.28525	1.6061	1.10942	0.315151	0.548337	Trypanosomal VSG domain containing protein, putative
Tb427_000685700:pseudogene	unitig_1926_Tb427v10	1.27922	1.40196	1.46796	0.251452	0.481074	Trypanosomal VSG domain containing protein, putative
Tb427_000170600:pseudogene	Chr11_3B_Tb427v10	1.27343	1.20059	0.880786	0.368455	0.598539	Trypanosomal VSG domain containing protein, putative
Tb427_000165800:pseudogene	Chr11_3B_Tb427v10	1.24995	1.39635	1.14657	0.307563	0.540653	Trypanosomal VSG domain containing protein, putative
Tb427_000684400	unitig_191_Tb427v10	1.20666	1.66153	1.3309	0.273481	0.503903	Trypanosomal VSG domain containing protein, putative
Tb427_000017300	BES2_Tb427v10	1.20657	4.90608	14.121	0.00325533	0.0441837	Trypanosomal VSG domain containing protein, putative
Tb427_000316800	Chr4_3A_Tb427v10	1.1984	1.01319	0.603919	0.453735	0.674844	Trypanosomal VSG domain containing protein, putative
Tb427_000581400	Chr9_3A_Tb427v10	1.19718	1.08152	0.986731	0.359462	0.591217	Trypanosomal VSG domain containing protein, putative
Tb427_000092300	Chr10_3B_Tb427v10	1.19472	1.54554	1.32309	0.274815	0.505684	Trypanosomal VSG domain containing protein, putative
Tb427_000110600	Chr11_3A_Tb427v10	1.18203	1.373	1.49567	0.264127	0.493498	Trypanosomal VSG domain containing protein, putative
Tb427_000364200	Chr5_3A_Tb427v10	1.17201	1.37882	1.38636	0.26426	0.493527	Trypanosomal VSG domain containing protein, putative
Tb427_000441900:pseudogene	Chr6_3B_Tb427v10	1.16353	1.9188	1.52686	0.242728	0.47185	Trypanosomal VSG domain containing protein, putative
Tb427_000710100	unitig_2113_Tb427v10	1.15835	1.376	1.4301	0.257287	0.486698	Trypanosomal VSG domain containing protein, putative
Tb427_000042700:pseudogene	Chr10_3A_Tb427v10	1.15814	1.37605	1.42904	0.257453	0.486708	Trypanosomal VSG domain containing protein, putative
Tb427_000750900	unitig_228_Tb427v10	1.13946	1.71457	1.1918	0.298669	0.532157	Trypanosomal VSG domain containing protein, putative
Tb427_000310000:pseudogene	Chr4_3A_Tb427v10	1.13845	1.96655	1.62285	0.229366	0.45524	Trypanosomal VSG domain containing protein, putative
Tb427_000061300	Chr10_3A_Tb427v10	-1.06135	1.15133	0.460098	0.511818	0.719594	Trypanosomal VSG domain/Trypanosome variant surface glycoprotein C-terminal domain containing protein, putative
Tb427_000161200:pseudogene	Chr11_3B_Tb427v10	1.13403	1.53116	1.23131	0.291194	0.523863	Trypanosomal VSG domain containing protein, putative
Tb427_000618200:pseudogene	Chr9_5A_Tb427v10	1.13014	1.9733	1.37004	0.266929	0.496279	Trypanosomal VSG domain containing protein, putative
Tb427_000332300	Chr4_3A_Tb427v10	1.12009	1.36735	1.25249	0.287296	0.519732	Trypanosomal VSG domain containing protein, putative
Tb427_000823300:pseudogene	unitig_3082_Tb427v10	1.10363	1.34904	1.10235	0.353999	0.58548	Trypanosomal VSG domain containing protein, putative
Tb427_000019900	BES3_Tb427v10	1.09246	3.66454	2.7355	0.126815	0.322528	Trypanosomal VSG domain containing protein, putative
Tb427_000128400	Chr11_3A_Tb427v10	1.07764	0.988825	0.51477	0.488275	0.701769	Trypanosomal VSG domain containing protein, putative
Tb427_000456300	Chr7_5A_Tb427v10	1.06951	1.35589	0.762581	0.401479	0.630425	Trypanosomal VSG domain containing protein, putative
Tb427_000351000:pseudogene	Chr5_3A_Tb427v10	1.04995	1.96819	1.57839	0.235429	0.463381	Trypanosomal VSG domain containing protein, putative
Tb427_000085200:pseudogene	Chr10_3B_Tb427v10	1.04739	1.72799	1.55439	0.238791	0.466837	Trypanosomal VSG domain containing protein, putative
Tb427_000232700	Chr1_3A_Tb427v10	1.04287	1.15564	0.72383	0.413314	0.638779	Trypanosomal VSG domain containing protein, putative
Tb427_000449800	Chr6_3B_Tb427v10	1.03671	1.59812	0.944392	0.352365	0.58435	Trypanosomal VSG domain containing protein, putative
Tb427_000351900:pseudogene	Chr5_3A_Tb427v10	1.03135	1.50849	1.18314	0.300342	0.533942	Trypanosomal VSG domain containing protein, putative
Tb427_000279600	Chr2_5A_Tb427v10	1.02954	1.15271	0.742941	0.407409	0.635644	Trypanosomal VSG domain containing protein, putative
Tb427_000715700:pseudogene	unitig_2136_Tb427v10	1.02932	1.15277	0.982244	0.361888	0.592373	Trypanosomal VSG domain containing protein, putative
Tb427_000177700:pseudogene	Chr1_3A_Tb427v10	1.02909	1.15282	0.741809	0.407755	0.63577	Trypanosomal VSG domain containing protein, putative
Tb427_000354500	Chr5_3A_Tb427v10	1.02553	2.15553	1.4267	0.25782	0.487006	Trypanosomal VSG domain containing protein, putative
Tb427_000415700	Chr6_3A_Tb427v10	1.01813	1.50557	0.815156	0.38625	0.615396	Trypanosomal VSG domain containing protein, putative
Tb427_000132900	Chr11_3A_Tb427v10	-1.16582	1.18027	0.715537	0.415919	0.641274	Trypanosome variant surface glycoprotein (A-type), putative
Tb427_000256700:pseudogene	Chr1_3B_Tb427v10	1.01773	1.50567	1.21294	0.294637	0.527576	Trypanosomal VSG domain containing protein, putative
Tb427_000608100	Chr9_3B_Tb427v10	1.00161	1.04936	0.460002	0.511861	0.719594	Trypanosomal VSG domain containing protein, putative
Tb427_000469100:pseudogene	Chr7_5A_Tb427v10	0.95195	2.14396	1.05322	0.327154	0.560263	Trypanosomal VSG domain containing protein, putative
Tb427_090041700:pseudogene	Chr9_core_Tb427v10	0.914572	5.79985	12.7785	0.0044681	0.0524516	Trypanosomal VSG domain containing protein, putative
Tb427_060008600:pseudogene	Chr6_core_Tb427v10	0.89722	4.90967	7.08054	0.022424	0.115326	Trypanosomal VSG domain containing protein, putative
Tb427_000107100:pseudogene	Chr10_5A_Tb427v10	0.875682	3.68198	3.53917	0.0870855	0.258082	Trypanosomal VSG domain containing protein, putative
Tb427_000465100	Chr7_5A_Tb427v10	0.838591	1.73164	0.831325	0.381746	0.611376	Trypanosomal VSG domain containing protein, putative
Tb427_000061900:pseudogene	Chr10_3A_Tb427v10	0.833664	1.58759	0.605881	0.453021	0.674381	Trypanosomal VSG domain containing protein, putative
Tb427_000460800	Chr7_5A_Tb427v10	0.833338	1.04278	0.403135	0.538663	0.73961	Trypanosomal VSG domain containing protein, putative
Tb427_000616300	Chr9_5A_Tb427v10	0.819764	1.16079	0.403886	0.538292	0.739283	Trypanosomal VSG domain containing protein, putative
Tb427_000166300	Chr11_3B_Tb427v10	0.819412	1.65382	0.717304	0.415362	0.640975	Trypanosomal VSG domain containing protein, putative
Tb427_000456500:pseudogene	Chr7_5A_Tb427v10	0.811694	1.44427	0.722911	0.413602	0.639041	Trypanosomal VSG domain containing protein, putative
Tb427_000353200:pseudogene	Chr5_3A_Tb427v10	0.805485	1.64483	0.818705	0.385255	0.614785	Trypanosomal VSG domain containing protein, putative
Tb427_000162900:pseudogene	Chr11_3B_Tb427v10	0.798333	1.44136	0.488913	0.499161	0.709655	Trypanosomal VSG domain containing protein, putative
Tb427_000203500	Chr1_3A_Tb427v10	0.797735	1.4415	0.67794	0.428064	0.652387	Trypanosomal VSG domain containing protein, putative
Tb427_000184200:pseudogene	Chr1_3A_Tb427v10	0.773457	1.27441	0.330802	0.576946	0.768043	Trypanosomal VSG domain containing protein, putative
Tb427_000065800	Chr10_3A_Tb427v10	0.757479	2.44818	0.685389	0.425613	0.650397	Trypanosomal VSG domain containing protein, putative
Tb427_000108400:pseudogene	Chr10_5B_Tb427v10	0.724165	4.48277	5.05151	0.0464565	0.175669	Trypanosomal VSG domain containing protein, putative
Tb427_000091700:pseudogene	Chr10_3B_Tb427v10	0.708176	1.42165	0.44224	0.51996	0.726094	Trypanosomal VSG domain containing protein, putative
Tb427_000301800	Chr3_5A_Tb427v10	0.707977	1.4217	0.33568	0.574193	0.765834	Trypanosomal VSG domain containing protein, putative
Tb427_000343100:pseudogene	Chr4_3B_Tb427v10	0.65699	1.39988	0.35179	0.565288	0.759747	Trypanosomal VSG domain containing protein, putative
Tb427_000573100:pseudogene	Chr9_3A_Tb427v10	0.624599	1.3981	0.401212	0.539616	0.740313	Trypanosomal VSG domain containing protein, putative
Tb427_000749400	unitig_224_Tb427v10	0.620413	4.74574	2.03488	0.181925	0.397444	Trypanosomal VSG domain containing protein, putative
Tb427_000366800:pseudogene	Chr5_3B_Tb427v10	0.606797	3.72035	1.50836	0.245424	0.474453	Trypanosomal VSG domain containing protein, putative
Tb427_000045200:pseudogene	Chr10_3A_Tb427v10	0.603061	1.31977	0.320352	0.582939	0.772361	Trypanosomal VSG domain containing protein, putative
Tb427_000473200	Chr7_5A_Tb427v10	0.557026	1.23281	0.280391	0.612018	0.791525	Trypanosomal VSG domain containing protein, putative
Tb427_000265900:pseudogene	Chr1_3B_Tb427v10	0.556816	1.23286	0.280084	0.612018	0.791525	Trypanosomal VSG domain containing protein, putative
Tb427_010015600	Chr1_core_Tb427v10	0.548604	5.44415	6.80864	0.0245722	0.121358	Trypanosomal VSG domain containing protein, putative
Tb427_000365700:pseudogene	Chr5_3A_Tb427v10	0.5429	1.37675	0.28675	0.603138	0.786465	Trypanosomal VSG domain containing protein, putative
Tb427_000226400:pseudogene	Chr1_3A_Tb427v10	0.526096	1.5065	0.310663	0.588613	0.776261	Trypanosomal VSG domain containing protein, putative
Tb427_070005100:pseudogene	Chr7_core_Tb427v10	0.507055	4.96502	3.85624	0.0757568	0.236466	Trypanosomal VSG domain containing protein, putative
Tb427_000368100	Chr5_3B_Tb427v10	0.487629	3.00948	0.314737	0.586213	0.774785	Trypanosomal VSG domain containing protein, putative
Tb427_000116700:pseudogene	Chr11_3A_Tb427v10	0.482524	1.47755	0.16372	0.693635	0.845727	Trypanosomal VSG domain containing protein, putative
Tb427_090092500	Chr9_core_Tb427v10	0.464292	4.85512	2.75392	0.125676	0.321362	Trypanosomal VSG domain containing protein, putative
Tb427_000502000	Chr8_5A_Tb427v10	0.451665	5.43478	3.56878	0.0859428	0.255877	Trypanosomal VSG domain containing protein, putative
Tb427_000044600:pseudogene	Chr10_3A_Tb427v10	0.44277	1.20962	0.126912	0.728501	0.865574	Trypanosomal VSG domain containing protein, putative
Tb427_000455100:pseudogene	Chr7_5A_Tb427v10	0.398364	1.58843	0.155865	0.70066	0.849967	Trypanosomal VSG domain containing protein, putative
Tb427_000516000:pseudogene	Chr8_5A_Tb427v10	0.398256	5.25694	2.10889	0.174807	0.391574	Trypanosomal VSG domain containing protein, putative
Tb427_000112800	Chr11_3A_Tb427v10	0.354586	1.12339	0.0687173	0.798135	0.905581	Trypanosomal VSG domain containing protein, putative
Tb427_090042300	Chr9_core_Tb427v10	0.353725	7.41029	1.71065	0.217994	0.441242	Trypanosomal VSG domain containing protein, putative
Tb427_000247400:pseudogene	Chr1_3B_Tb427v10	0.351621	1.16873	0.114812	0.741212	0.87266	Trypanosomal VSG domain containing protein, putative
Tb427_000456200:pseudogene	Chr7_5A_Tb427v10	0.325462	1.33023	0.113358	0.74279	0.87353	Trypanosomal VSG domain containing protein, putative
Tb427_110046300	Chr11_core_Tb427v10	0.323439	6.8045	2.23297	0.163661	0.377171	Trypanosomal VSG domain containing protein, putative
Tb427_000042500	Chr10_3A_Tb427v10	0.298555	1.11289	0.0491147	0.828736	0.922424	Trypanosomal VSG domain containing protein, putative
Tb427_000301000:pseudogene	Chr3_5A_Tb427v10	0.289332	1.56594	0.093593	0.765461	0.886675	Trypanosomal VSG domain containing protein, putative
Tb427_000118200:pseudogene	Chr11_3A_Tb427v10	0.249249	1.31606	0.0414324	0.842481	0.928787	Trypanosomal VSG domain containing protein, putative
Tb427_000108900:pseudogene	Chr10_5B_Tb427v10	0.226236	3.86525	0.226534	0.643566	0.812917	Trypanosomal VSG domain containing protein, putative
Tb427_060016800	Chr6_core_Tb427v10	0.215679	5.30032	0.474796	0.50529	0.715434	Trypanosomal VSG domain containing protein, putative
Tb427_000304600:pseudogene	Chr3_5B_Tb427v10	0.190495	6.65362	1.13339	0.310224	0.543243	Trypanosomal VSG domain containing protein, putative
Tb427_000016000	BES1_Tb427v10	-1.53002	15.6181	3.747	0.0794425	0.243467	Trypanosome variant surface glycoprotein (A-type), putative
Tb427_000279000:pseudogene	Chr2_5A_Tb427v10	0.182977	1.30293	0.0345466	0.867429	0.942546	Trypanosomal VSG domain containing protein, putative
Tb427_000361100:pseudogene	Chr5_3A_Tb427v10	0.18278	1.30298	0.031465	0.867429	0.942546	Trypanosomal VSG domain containing protein, putative
Tb427_000073800:pseudogene	Chr10_3A_Tb427v10	0.177797	1.08927	0.02025	0.889455	0.955008	Trypanosomal VSG domain containing protein, putative
Tb427_110164400	Chr11_core_Tb427v10	0.159504	7.11971	0.318462	0.584037	0.773123	Trypanosomal VSG domain containing protein, putative
Tb427_000458500:pseudogene	Chr7_5A_Tb427v10	0.148164	1.41954	0.0202955	0.889332	0.955008	Trypanosomal VSG domain containing protein, putative
Tb427_000611200	Chr9_3B_Tb427v10	0.0689673	1.11823	0.00545613	0.942465	0.97731	Trypanosomal VSG domain containing protein, putative
Tb427_000258700:pseudogene	Chr1_3B_Tb427v10	0.0529432	1.8051	0.00286123	0.958316	0.984401	Trypanosomal VSG domain containing protein, putative
Tb427_000715600:pseudogene	unitig_2136_Tb427v10	-0.0444117	1.12982	0.000842341	0.977374	0.991672	Trypanosomal VSG domain containing protein, putative
Tb427_000120500:pseudogene	Chr11_3A_Tb427v10	-0.0776923	1.23703	0.00217954	0.963614	0.986977	Trypanosomal VSG domain containing protein, putative
Tb427_030014800	Chr3_core_Tb427v10	-0.0850866	6.28252	0.143765	0.711899	0.856317	Trypanosomal VSG domain containing protein, putative
Tb427_000622100:pseudogene	Chr9_5A_Tb427v10	-0.0874993	1.6769	0.0088568	0.926741	0.971391	Trypanosomal VSG domain containing protein, putative
Tb427_000366100	Chr5_3A_Tb427v10	-0.0882643	1.37473	0.00837834	0.928741	0.972201	Trypanosomal VSG domain containing protein, putative
Tb427_000292300:pseudogene	Chr3_5A_Tb427v10	-0.0894549	1.48221	0.00586625	0.940346	0.976513	Trypanosomal VSG domain containing protein, putative
Tb427_000311800	Chr4_3A_Tb427v10	-0.123564	4.44267	0.121943	0.733635	0.868272	Trypanosomal VSG domain containing protein, putative
Tb427_010032500	Chr1_core_Tb427v10	-0.137655	5.55896	0.154902	0.701536	0.850474	Trypanosomal VSG domain containing protein, putative
Tb427_050011300	Chr5_core_Tb427v10	-0.15485	5.1108	0.228525	0.642128	0.811905	Trypanosomal VSG domain containing protein, putative
Tb427_110164300	Chr11_core_Tb427v10	-0.171975	8.37654	0.469609	0.507576	0.716393	Trypanosomal VSG domain containing protein, putative
Tb427_000601700:pseudogene	Chr9_3B_Tb427v10	-0.194851	1.65516	0.0334974	0.858163	0.937395	Trypanosomal VSG domain containing protein, putative
Tb427_020007500	Chr2_core_Tb427v10	-0.196428	4.66496	0.175268	0.683658	0.838805	Trypanosomal VSG domain containing protein, putative
Tb427_070005400	Chr7_core_Tb427v10	-0.263901	7.1783	0.247576	0.628739	0.802578	Trypanosomal VSG domain containing protein, putative
Tb427_000174700	Chr1_3A_Tb427v10	-0.339164	5.17343	1.10686	0.315684	0.548637	Trypanosomal VSG domain containing protein, putative
Tb427_030014700	Chr3_core_Tb427v10	-0.3472	6.6146	1.26542	0.284952	0.516851	Trypanosomal VSG domain containing protein, putative
Tb427_030014400	Chr3_core_Tb427v10	-0.39285	6.71252	1.93738	0.19189	0.409624	Trypanosomal VSG domain containing protein, putative
Tb427_000607700	Chr9_3B_Tb427v10	-0.405007	1.20733	0.091661	0.767814	0.887987	Trypanosomal VSG domain containing protein, putative
Tb427_000245600:pseudogene	Chr1_3B_Tb427v10	-0.419493	6.21547	5.28623	0.0424507	0.166629	Trypanosomal VSG domain containing protein, putative
Tb427_000349200	Chr5_3A_Tb427v10	-0.456432	5.71982	3.16761	0.103164	0.285005	Trypanosomal VSG domain containing protein, putative
Tb427_000669000	unitig_1884_Tb427v10	-0.474977	4.91348	0.986468	0.34229	0.574875	Trypanosomal VSG domain containing protein, putative
Tb427_000174400:pseudogene	Chr1_3A_Tb427v10	-0.480303	4.5008	1.86926	0.199279	0.419218	Trypanosomal VSG domain containing protein, putative
Tb427_000246000	Chr1_3B_Tb427v10	-0.51869	5.5307	4.81985	0.0508694	0.184625	Trypanosomal VSG domain containing protein, putative
Tb427_000246300	Chr1_3B_Tb427v10	-0.548405	1.35093	0.269212	0.61767	0.794718	Trypanosomal VSG domain containing protein, putative
Tb427_000615500:pseudogene	Chr9_3B_Tb427v10	-0.555392	1.24442	0.171871	0.686551	0.840589	Trypanosomal VSG domain containing protein, putative
Tb427_000025300	BES7_Tb427v10	-0.56689	7.27158	5.9385	0.0333298	0.145481	Trypanosomal VSG domain containing protein, putative
Tb427_000414400	Chr6_3A_Tb427v10	-0.568513	1.30368	0.287045	0.602954	0.786465	Trypanosomal VSG domain containing protein, putative
Tb427_000633400	Tb427VSG-620_unitig_Tb427v10	-0.582674	1.30082	0.318201	0.584189	0.773123	Trypanosomal VSG domain containing protein, putative
Tb427_000412000:pseudogene	Chr6_3A_Tb427v10	-0.643226	1.48028	0.321054	0.582532	0.771944	Trypanosomal VSG domain containing protein, putative
Tb427_000481200:pseudogene	Chr7_5A_Tb427v10	-0.645497	6.54001	10.4487	0.00813908	0.0710444	Trypanosomal VSG domain containing protein, putative
Tb427_000023400	BES5_Tb427v10	-0.654302	6.8466	8.2765	0.0152809	0.0953167	Trypanosomal VSG domain containing protein, putative
Tb427_000445700:pseudogene	Chr6_3B_Tb427v10	-0.708566	5.45285	5.91473	0.0336178	0.146189	Trypanosomal VSG domain containing protein, putative
Tb427_000245300:pseudogene	Chr1_3B_Tb427v10	-0.774803	5.11479	9.20986	0.0115462	0.0835478	Trypanosomal VSG domain containing protein, putative
Tb427_000107500:pseudogene	Chr10_5A_Tb427v10	-0.813618	5.0059	5.904	0.0337487	0.146432	Trypanosomal VSG domain containing protein, putative
Tb427_030005300	Chr3_core_Tb427v10	-0.846194	4.39266	4.65262	0.0543749	0.192451	Trypanosomal VSG domain containing protein, putative
Tb427_000015700	BES1_Tb427v10	-0.880535	7.44588	12.8239	0.00441907	0.0524336	Trypanosomal VSG domain containing protein, putative
Tb427_000074900:pseudogene	Chr10_3A_Tb427v10	-0.928314	1.34988	0.785495	0.394729	0.623517	Trypanosomal VSG domain containing protein, putative
Tb427_000009300	BES13_Tb427v10	-0.961096	7.41567	17.5977	0.00155118	0.0302373	Trypanosomal VSG domain containing protein, putative
Tb427_000524500	Chr8_5B_Tb427v10	-4.79875	1.61806	10.7503	0.00980384	0.0767413	Trypanosomal VSG domain/Trypanosome variant surface glycoprotein C-terminal domain containing protein, putative
Tb427_050006200	Chr5_core_Tb427v10	-1.0302	5.7653	25.9108	0.000367318	0.0132536	Trypanosomal VSG domain containing protein, putative
Tb427_000134700:pseudogene	Chr11_3A_Tb427v10	-1.93615	1.56569	3.10271	0.10634	0.290343	Trypanosomal VSG domain containing protein, putative
