## Supplementary File 2 for "PI(3,4,5)P3 allosteric regulation of repressor activator protein 1 controls antigenic variation in trypanosomes"

### Sheet: ChIP-seq statistics
Chromosome (or unitig)	start	end	length	pileup	p-value (-log10)	fold_enrichment	q-value (-log10)
Chr10_3A_Tb427v10	456	4733	4278	867.31	4.30343	1.14284	3.06478
Chr10_3A_Tb427v10	9821	32891	23071	785.09	80.3379	2.15045	78.2116
Chr10_3A_Tb427v10	68613	72918	4306	871.03	4.35484	1.14339	3.10658
Chr10_3A_Tb427v10	142287	146500	4214	868.36	4.52223	1.14736	3.25405
Chr10_3A_Tb427v10	160629	164969	4341	883.55	4.43281	1.14417	3.17822
Chr10_3A_Tb427v10	191767	196694	4928	874.15	4.25998	1.14078	3.0198
Chr10_3A_Tb427v10	244543	248855	4313	875.23	4.32465	1.14229	3.07906
Chr10_3A_Tb427v10	279893	288428	8536	871.73	4.26438	1.14105	3.02274
Chr10_3A_Tb427v10	302041	310542	8502	873.08	4.39496	1.14387	3.13966
Chr10_3A_Tb427v10	333475	337803	4329	888.32	4.51569	1.1455	3.25046
Chr10_3A_Tb427v10	344800	349139	4340	886.31	4.3767	1.14274	3.12878
Chr10_3A_Tb427v10	362754	371278	8525	876.68	4.37993	1.14333	3.12803
Chr10_3A_Tb427v10	412807	417156	4350	891.2	4.58025	1.1468	3.30865
Chr10_3A_Tb427v10	481198	485584	4387	881.09	4.40996	1.14377	3.15442
Chr10_3A_Tb427v10	557432	561828	4397	876.25	4.37317	1.14348	3.12459
Chr10_3A_Tb427v10	630913	635263	4351	880.81	4.31775	1.14215	3.08097
Chr10_3A_Tb427v10	657983	662355	4373	890.29	4.72314	1.15026	3.43993
Chr10_3A_Tb427v10	678335	682716	4382	891.15	4.71563	1.14983	3.43009
Chr10_3A_Tb427v10	714022	718408	4387	890.33	4.80986	1.15188	3.5123
Chr10_3A_Tb427v10	863512	867856	4345	887.5	4.47546	1.14508	3.22004
Chr10_3A_Tb427v10	923092	926773	3682	884.58	4.62685	1.14854	3.35044
Chr10_3A_Tb427v10	954984	959683	4700	885.9	4.51525	1.14588	3.25283
Chr10_3A_Tb427v10	970424	974809	4386	887.49	4.56939	1.14713	3.30339
Chr10_3A_Tb427v10	981656	982321	666	392.36	20.5474	1.63502	18.7954
Chr10_3A_Tb427v10	1019720	1024421	4702	885.24	4.5048	1.14556	3.24099
Chr10_3A_Tb427v10	1040585	1044928	4344	886.37	4.5732	1.14724	3.30527
Chr10_3A_Tb427v10	1062348	1066701	4354	889.91	4.76986	1.15118	3.47874
Chr10_3A_Tb427v10	1074651	1098055	23405	733.92	104	2.52774	101.662
Chr10_3A_Tb427v10	1107008	1111354	4347	887.13	4.66015	1.14891	3.37953
Chr10_3A_Tb427v10	1220858	1221594	737	568.97	22.1395	1.51281	20.3854
Chr10_3A_Tb427v10	1276240	1277010	771	409.79	25.2668	1.70745	23.4961
Chr10_3A_Tb427v10	1284097	1285573	1477	594.78	73.4294	2.24285	71.3839
Chr10_3A_Tb427v10	1288214	1290011	1798	569.14	80.7426	2.36982	78.6434
Chr10_3A_Tb427v10	1293411	1315729	22319	723.5	118.304	2.71559	115.906
Chr10_3A_Tb427v10	1343472	1347860	4389	880.34	4.47814	1.14526	3.21499
Chr10_3A_Tb427v10	1359618	1360161	544	486.03	3.70629	1.17634	2.52382
Chr10_3A_Tb427v10	1367349	1371995	4647	869.9	4.29999	1.14225	3.05702
Chr10_3A_Tb427v10	1432161	1436483	4323	868.84	4.33123	1.14319	3.08742
Chr10_3A_Tb427v10	1460350	1464674	4325	864.83	4.19106	1.14045	2.96324
Chr10_3A_Tb427v10	1483713	1488035	4323	878.73	4.4463	1.14504	3.19211
Chr10_3A_Tb427v10	1510758	1511767	1010	343.17	10.4741	1.43055	8.86921
Chr10_3A_Tb427v10	1528503	1532898	4396	880.54	4.49341	1.14586	3.2321
Chr10_3A_Tb427v10	1541815	1546196	4382	880.96	4.42404	1.14427	3.1712
Chr10_3A_Tb427v10	1574492	1581467	6976	888.86	4.48944	1.14467	3.22428
Chr10_3A_Tb427v10	1585509	1589897	4389	883.02	4.63354	1.14864	3.35665
Chr10_3A_Tb427v10	1591384	1593225	1842	568.71	61.9499	2.11716	59.9447
Chr10_3A_Tb427v10	1598792	1606259	7468	721.51	86.3279	2.28949	84.1798
Chr10_3B_Tb427v10	16316	20662	4347	885.25	4.57559	1.14725	3.30507
Chr10_3B_Tb427v10	207628	212010	4383	891.25	4.48639	1.14494	3.22941
Chr10_3B_Tb427v10	236388	240770	4383	892.76	4.4562	1.1441	3.2019
Chr10_3B_Tb427v10	242734	252394	9661	896.2	4.60719	1.14722	3.33681
Chr10_3B_Tb427v10	358339	362685	4347	888.63	4.66555	1.14879	3.38381
Chr10_3B_Tb427v10	442759	447144	4386	885.93	4.81512	1.1521	3.5125
Chr10_3B_Tb427v10	450054	454440	4387	883.45	4.68743	1.14966	3.40139
Chr10_3B_Tb427v10	496626	500970	4345	876.98	4.52595	1.14667	3.2592
Chr10_3B_Tb427v10	514456	518823	4368	870.94	4.26257	1.14115	3.02371
Chr10_3B_Tb427v10	604818	609178	4361	888.39	4.68696	1.1491	3.39944
Chr10_3B_Tb427v10	636653	641013	4361	882.03	4.46594	1.1454	3.21214
Chr10_3B_Tb427v10	646976	651357	4382	881.28	4.40697	1.14393	3.1563
Chr10_3B_Tb427v10	709727	714078	4352	887.72	4.57336	1.14733	3.30788
Chr10_3B_Tb427v10	722984	727334	4351	879.11	4.42249	1.14465	3.17354
Chr10_3B_Tb427v10	733188	736332	3145	873.87	4.40583	1.14468	3.1575
Chr10_3B_Tb427v10	742195	745342	3148	883.37	4.53855	1.14686	3.27517
Chr10_3B_Tb427v10	769148	773497	4350	881.33	4.42176	1.1444	3.17217
Chr10_3B_Tb427v10	805262	809613	4352	887.17	4.47672	1.14498	3.21965
Chr10_3B_Tb427v10	811480	812946	1467	809.85	5.21486	1.16631	3.86852
Chr10_3B_Tb427v10	914907	929853	14947	897.32	4.6548	1.1481	3.37782
Chr10_5B_Tb427v10	55200	59573	4374	897.99	4.65853	1.14787	3.37966
Chr10_5B_Tb427v10	66439	76083	9645	906.62	4.89417	1.15215	3.58585
Chr10_core_Tb427v10	1059779	1060299	521	596.73	3.98182	1.17067	2.75857
Chr10_core_Tb427v10	2521076	2523791	2716	756.01	2.54206	1.10634	1.43228
Chr10_core_Tb427v10	2695212	2703976	8765	727.39	5.32679	1.1764	3.98734
Chr11_3A_Tb427v10	2118	6454	4337	870.9	4.24331	1.14113	3.01025
Chr11_3A_Tb427v10	26222	30545	4324	872.98	4.30815	1.14234	3.06695
Chr11_3A_Tb427v10	48818	53158	4341	878.9	4.31161	1.14211	3.07389
Chr11_3A_Tb427v10	83746	84666	921	318.44	6.43297	1.32776	4.9621
Chr11_3A_Tb427v10	90066	94934	4869	880.72	4.45499	1.14463	3.194
Chr11_3A_Tb427v10	125936	127551	1616	612.96	86.7939	2.38559	84.6567
Chr11_3A_Tb427v10	142728	147061	4334	876.04	4.33874	1.14272	3.09421
Chr11_3A_Tb427v10	151535	152686	1152	534.35	66.5009	2.22518	64.5022
Chr11_3A_Tb427v10	169125	173463	4339	887.99	4.56947	1.14697	3.30172
Chr11_3A_Tb427v10	230597	234959	4363	892.6	4.84765	1.15258	3.54525
Chr11_3A_Tb427v10	253031	257393	4363	887.2	4.53993	1.14651	3.27673
Chr11_3A_Tb427v10	260270	264613	4344	894.26	4.65893	1.14843	3.38045
Chr11_3A_Tb427v10	319853	324185	4333	886.17	4.37001	1.1426	3.12349
Chr11_3A_Tb427v10	332356	333173	818	442.98	3.52764	1.18227	2.35649
Chr11_3A_Tb427v10	384019	388387	4369	886.91	4.68437	1.14946	3.40039
Chr11_3A_Tb427v10	440324	444674	4351	889.12	4.70031	1.14924	3.40961
Chr11_3A_Tb427v10	477066	481408	4343	883.3	4.49226	1.14559	3.23243
Chr11_3A_Tb427v10	509514	513866	4353	877.78	4.56572	1.1475	3.29433
Chr11_3A_Tb427v10	553685	554648	964	598.76	2.64147	1.12425	1.5273
Chr11_3A_Tb427v10	560700	565059	4360	875.74	4.5647	1.14767	3.29304
Chr11_3A_Tb427v10	589110	593487	4378	884.82	4.48423	1.14505	3.2202
Chr11_3A_Tb427v10	667820	673261	5442	894.35	4.77052	1.15021	3.47084
Chr11_3A_Tb427v10	686580	690964	4385	892.77	4.66882	1.14855	3.38636
Chr11_3A_Tb427v10	703002	707338	4337	888.42	4.78365	1.15137	3.48653
Chr11_3A_Tb427v10	750893	755310	4418	890.33	4.57097	1.14633	3.29842
Chr11_3A_Tb427v10	763975	765080	1106	515.22	60.0418	2.14567	58.0744
Chr11_3A_Tb427v10	800441	801392	952	507.56	47.9598	1.98033	46.0553
Chr11_3A_Tb427v10	808784	813152	4369	887.05	4.60555	1.14771	3.33145
Chr11_3A_Tb427v10	842237	843292	1056	497.48	54.0109	2.07194	52.0909
Chr11_3A_Tb427v10	856254	856956	703	371.27	16.1221	1.54736	14.4277
Chr11_3A_Tb427v10	862238	866599	4362	880.09	4.67917	1.14987	3.3959
Chr11_3A_Tb427v10	905186	909500	4315	877.34	4.28101	1.14123	3.0416
Chr11_3A_Tb427v10	937272	941652	4381	882.23	4.52893	1.14672	3.26778
Chr11_3A_Tb427v10	987339	991663	4325	884.9	4.60763	1.14811	3.33507
Chr11_3A_Tb427v10	1058136	1062444	4309	875.13	4.41523	1.14465	3.16462
Chr11_3B_Tb427v10	102125	106458	4334	876.77	4.42781	1.14467	3.17535
Chr11_3B_Tb427v10	111425	115782	4358	877.75	4.49918	1.14627	3.24041
Chr11_3B_Tb427v10	165246	169927	4682	869.44	4.63308	1.1504	3.35763
Chr11_3B_Tb427v10	183606	187945	4340	883.21	4.44311	1.14425	3.18456
Chr11_3B_Tb427v10	220084	224453	4370	890.51	4.73081	1.1502	3.44143
Chr11_3B_Tb427v10	238568	242912	4345	884.07	4.50831	1.146	3.24798
Chr11_3B_Tb427v10	259281	263657	4377	887.18	4.76246	1.15136	3.47227
Chr11_3B_Tb427v10	269926	274296	4371	886.89	4.74625	1.15103	3.45801
Chr11_3B_Tb427v10	302743	307091	4349	887.82	4.57157	1.14713	3.30504
Chr11_3B_Tb427v10	313280	318872	5593	888.3	23.9651	1.42929	22.1261
Chr11_3B_Tb427v10	320161	324114	3954	851.49	17.4926	1.35571	15.7145
Chr11_3B_Tb427v10	370382	374755	4374	887.7	4.67872	1.1494	3.39711
Chr11_3B_Tb427v10	377058	377679	622	439.94	21.0945	1.60139	19.3357
Chr11_3B_Tb427v10	455542	456218	677	402.25	23.3106	1.67611	21.551
Chr11_3B_Tb427v10	487633	491990	4358	881.59	4.56479	1.1475	3.29737
Chr11_3B_Tb427v10	504709	505447	739	893.13	4.65719	1.14842	3.37858
Chr11_3B_Tb427v10	521635	525976	4342	880.9	4.4254	1.14446	3.1742
Chr11_3B_Tb427v10	550877	554647	3771	879.55	4.33046	1.1425	3.09154
Chr11_3B_Tb427v10	563380	564248	869	460.22	40.3728	1.91705	38.523
Chr11_3B_Tb427v10	613239	617598	4360	898.72	4.82551	1.15138	3.52505
Chr11_3B_Tb427v10	656111	660484	4374	886.91	4.65448	1.14898	3.37776
Chr11_3B_Tb427v10	670318	674696	4379	896.31	4.90914	1.15313	3.59653
Chr11_3B_Tb427v10	677886	682267	4382	892.39	4.86407	1.15271	3.55678
Chr11_3B_Tb427v10	689450	694131	4682	886.02	4.66999	1.14936	3.38729
Chr11_3B_Tb427v10	705549	707836	2288	708.76	82.3815	2.20055	80.3067
Chr11_3B_Tb427v10	711502	715896	4395	890.06	4.68133	1.14921	3.3996
Chr11_3B_Tb427v10	731080	740162	9083	883.82	4.56488	1.14692	3.29381
Chr11_3B_Tb427v10	759372	763722	4351	875.32	4.47175	1.14573	3.2123
Chr11_3B_Tb427v10	781392	782211	820	338.83	10.0745	1.41249	8.51785
Chr11_3B_Tb427v10	791125	794403	3279	602.64	87.038	2.47427	84.9132
Chr11_3B_Tb427v10	826433	831404	4972	879.01	4.53231	1.14673	3.26481
Chr11_3B_Tb427v10	856495	860845	4351	888.48	4.53918	1.14618	3.27519
Chr11_3B_Tb427v10	886916	896574	9659	895.73	4.68613	1.1486	3.40058
Chr11_core_Tb427v10	157917	160490	2574	890.14	4.54878	1.14609	3.28015
Chr11_core_Tb427v10	615359	619722	4364	839.28	3.74858	1.13282	2.57084
Chr11_core_Tb427v10	1337969	1342272	4304	891.85	4.73389	1.15016	3.44482
Chr11_core_Tb427v10	2414707	2419092	4386	888.56	4.59826	1.14732	3.32395
Chr11_core_Tb427v10	2995872	3000250	4379	899.18	4.81831	1.15109	3.52062
Chr11_core_Tb427v10	3520889	3521597	709	701.57	2.68395	1.11515	1.56812
Chr11_core_Tb427v10	3522927	3524283	1357	702.38	2.84035	1.11978	1.71667
Chr11_core_Tb427v10	4190097	4191743	1647	857.12	7.03339	1.19565	5.51497
Chr11_core_Tb427v10	4364929	4369262	4334	892.76	4.66553	1.14848	3.38195
Chr1_3A_Tb427v10	21846	26211	4366	885.66	4.61118	1.14817	3.33834
Chr1_3A_Tb427v10	38220	42977	4758	764.41	26.3978	1.50944	24.5609
Chr1_3A_Tb427v10	44270	49723	5454	755.62	50.7262	1.81962	48.7649
Chr1_3A_Tb427v10	71510	72200	691	369.48	15.6759	1.5399	13.9839
Chr1_3A_Tb427v10	86537	87690	1154	521.57	43.9423	1.89319	42.0704
Chr1_3A_Tb427v10	119064	123433	4370	905.03	4.93567	1.15317	3.62272
Chr1_3A_Tb427v10	217763	222128	4366	886.07	4.48526	1.14499	3.22387
Chr1_3A_Tb427v10	238889	241437	2549	646.75	104.695	2.59577	102.305
Chr1_3A_Tb427v10	351804	356152	4349	888.33	4.70937	1.14982	3.42277
Chr1_3A_Tb427v10	390595	396918	6324	608.02	98.7633	2.5245	96.3978
Chr1_3A_Tb427v10	430590	434879	4290	880.71	4.46999	1.14529	3.21279
Chr1_3A_Tb427v10	471546	475871	4326	876.39	4.49277	1.14627	3.233
Chr1_3A_Tb427v10	508337	512717	4381	883.67	4.63928	1.1488	3.361
Chr1_3A_Tb427v10	554449	558810	4362	884.08	4.53339	1.14636	3.26628
Chr1_3A_Tb427v10	603225	607615	4391	894.12	4.66398	1.14837	3.38333
Chr1_3A_Tb427v10	792772	794354	1583	617.6	102.023	2.57121	99.507
Chr1_3A_Tb427v10	833207	837571	4365	887.08	4.5728	1.14714	3.30295
Chr1_3A_Tb427v10	855974	856558	585	334.85	9.10233	1.39595	7.54085
Chr1_3A_Tb427v10	889329	890334	1006	883.91	4.24516	1.14027	3.01782
Chr1_3A_Tb427v10	953390	957758	4369	881.78	4.59774	1.14805	3.324
Chr1_3A_Tb427v10	1027715	1032070	4356	880.72	4.42941	1.1443	3.1727
Chr1_3A_Tb427v10	1043202	1047564	4363	882.72	4.53796	1.14633	3.26532
Chr1_3A_Tb427v10	1119730	1124074	4345	880.97	4.51199	1.14626	3.24978
Chr1_3A_Tb427v10	1178734	1180208	1475	617.11	100.403	2.56917	98.0119
Chr1_3A_Tb427v10	1210142	1214510	4369	881.92	4.58889	1.14789	3.31909
Chr1_3A_Tb427v10	1259321	1261046	1726	482.22	50.1964	2.00851	48.258
Chr1_3A_Tb427v10	1308409	1312717	4309	886.16	4.61873	1.1477	3.33844
Chr1_3A_Tb427v10	1395381	1399739	4359	892.51	4.69596	1.14913	3.40917
Chr1_3A_Tb427v10	1414953	1415548	596	691.11	2.95424	1.1243	1.82536
Chr1_3A_Tb427v10	1424682	1426268	1587	643.27	3.31641	1.14027	2.156
Chr1_3A_Tb427v10	1449117	1449780	664	873.17	4.04969	1.13616	2.8376
Chr1_3A_Tb427v10	1456383	1460978	4596	887.83	4.62776	1.14764	3.34409
Chr1_3A_Tb427v10	1462436	1466800	4365	889.15	4.67058	1.14922	3.39223
Chr1_3A_Tb427v10	1524587	1525455	869	465.46	41.8986	1.93883	40.0285
Chr1_3A_Tb427v10	1544697	1545859	1163	320.67	7.11739	1.33703	5.65687
Chr1_3A_Tb427v10	1557095	1561426	4332	732.94	108.286	2.52122	105.892
Chr1_3A_Tb427v10	1568406	1572772	4367	890.43	4.65247	1.14838	3.37167
Chr1_3A_Tb427v10	1578286	1580598	2313	674.29	112.225	2.641	109.591
Chr1_3A_Tb427v10	1611754	1615505	3752	888.24	4.64378	1.14831	3.36101
Chr1_3A_Tb427v10	1648851	1653195	4345	880.89	4.32084	1.14195	3.0794
Chr1_3A_Tb427v10	1691621	1692747	1127	342.84	6.70378	1.31265	5.28587
Chr1_3A_Tb427v10	1821016	1823478	2463	681.27	29.7447	1.59965	27.8895
Chr1_3A_Tb427v10	1843499	1847058	3560	882.02	4.41546	1.14335	3.15704
Chr1_3A_Tb427v10	1918509	1922882	4374	892.54	4.71966	1.14982	3.43333
Chr1_3A_Tb427v10	1933263	1933926	664	396.78	21.5653	1.65337	19.7997
Chr1_3A_Tb427v10	1942431	1954528	12098	784.41	66.1939	1.9717	64.1617
Chr1_3A_Tb427v10	1970027	1971438	1412	602.62	48.9854	1.88604	47.067
Chr1_3A_Tb427v10	1986951	1988095	1145	532.38	44.5972	1.89073	42.7115
Chr1_3A_Tb427v10	2003666	2004275	610	351.21	11.8174	1.46396	10.1596
Chr1_3A_Tb427v10	2026119	2030515	4397	899.6	4.88293	1.15267	3.57726
Chr1_3A_Tb427v10	2075032	2079120	4089	886.82	4.7155	1.15029	3.43043
Chr1_3A_Tb427v10	2151496	2154246	2751	748.93	23.7652	1.46163	22.0128
Chr1_3B_Tb427v10	28459	32814	4356	896.07	4.71044	1.14917	3.42267
Chr1_3B_Tb427v10	69857	74233	4377	892.21	4.72393	1.1497	3.43335
Chr1_3B_Tb427v10	75983	93473	17491	700.63	96.0855	2.455	93.9104
Chr1_3B_Tb427v10	172615	176309	3695	888.45	4.69175	1.14941	3.40768
Chr1_3B_Tb427v10	236544	240899	4356	886.31	4.75559	1.15081	3.46064
Chr1_3B_Tb427v10	271976	276344	4369	894.12	4.57223	1.14644	3.30356
Chr1_3B_Tb427v10	294819	299085	4267	877.39	4.4938	1.14629	3.23643
Chr1_3B_Tb427v10	328088	332471	4384	887.82	4.6247	1.14814	3.34901
Chr1_3B_Tb427v10	352473	356858	4386	886.18	4.77089	1.15136	3.47705
Chr1_3B_Tb427v10	397037	401402	4366	906.54	4.88287	1.15196	3.57598
Chr1_3B_Tb427v10	486139	490479	4341	890.02	4.54017	1.14625	3.27793
Chr1_3B_Tb427v10	567103	567885	783	465.37	30.6967	1.75229	28.875
Chr1_3B_Tb427v10	733051	737429	4379	902.24	4.83824	1.1515	3.538
Chr1_5A_Tb427v10	35771	36947	1177	547.22	2.9272	1.13984	1.79934
Chr1_5A_Tb427v10	44508	45743	1236	539.51	2.86609	1.13871	1.74121
Chr1_5A_Tb427v10	49825	51033	1209	647.58	3.12058	1.13403	1.98003
Chr1_5A_Tb427v10	60380	60954	575	683.99	2.74083	1.11852	1.62236
Chr1_5A_Tb427v10	69821	71143	1323	632.96	2.79947	1.12551	1.67826
Chr1_5A_Tb427v10	80375	81339	965	668.95	2.67164	1.11774	1.55637
Chr1_5A_Tb427v10	97432	101807	4376	898.75	4.78646	1.15066	3.49096
Chr1_5A_Tb427v10	122628	123148	521	546.1	3.08101	1.14472	1.94168
Chr1_5A_Tb427v10	145569	147069	1501	605.49	3.51353	1.15081	2.33878
Chr1_5A_Tb427v10	185337	189743	4407	908.51	4.93361	1.15287	3.62024
Chr1_5A_Tb427v10	204806	205620	815	657.06	2.63341	1.11775	1.51976
Chr1_5A_Tb427v10	209697	210225	529	538.1	2.93492	1.14157	1.80747
Chr1_5A_Tb427v10	216894	221195	4302	895.67	4.60743	1.1471	3.33422
Chr1_5B_Tb427v10	12782	17097	4316	895.46	4.46733	1.14395	3.20961
Chr1_5B_Tb427v10	39225	40046	822	664.96	2.92368	1.12623	1.7965
Chr1_5B_Tb427v10	43457	43968	512	548.29	2.86077	1.13752	1.73673
Chr1_5B_Tb427v10	50656	55006	4351	908.84	4.91902	1.15259	3.60846
Chr1_5B_Tb427v10	57733	61248	3516	904.13	4.76008	1.14945	3.46529
Chr1_5B_Tb427v10	67606	69140	1535	645.32	3.55167	1.14665	2.36686
Chr1_5B_Tb427v10	77967	79323	1357	667.14	2.6198	1.11621	1.50664
Chr1_5B_Tb427v10	94026	98337	4312	900.79	4.72095	1.14905	3.43268
Chr1_core_Tb427v10	461	4749	4289	903.4	4.81962	1.15095	3.51925
Chr1_core_Tb427v10	52542	53318	777	493.68	4.99535	1.21762	3.66579
Chr1_core_Tb427v10	249932	268119	18188	951.94	8.19502	1.20801	6.55253
Chr1_core_Tb427v10	594040	598393	4354	885.44	4.74384	1.15076	3.45365
Chr2_5A_Tb427v10	1	2479	2479	646.69	8.08053	1.24554	6.59428
Chr2_5A_Tb427v10	6138	7070	933	510.93	57.3813	2.12785	55.4276
Chr2_5A_Tb427v10	16383	18232	1850	584.19	78.5591	2.34458	76.463
Chr2_5A_Tb427v10	42346	46694	4349	891.96	4.63258	1.14781	3.35392
Chr2_5A_Tb427v10	162885	164563	1679	883.72	4.52481	1.14642	3.26139
Chr2_core_Tb427v10	73788	78128	4341	879.39	4.31082	1.14171	3.06654
Chr2_core_Tb427v10	879701	882753	3053	566.16	77.4312	2.35743	75.3289
Chr3_3A_Tb427v10	25408	26694	1287	658.33	3.12617	1.13348	1.98602
Chr3_3A_Tb427v10	41042	41660	619	679.95	3.32735	1.13645	2.17724
Chr3_3A_Tb427v10	50358	51646	1289	657.21	2.86805	1.12552	1.74373
Chr3_3A_Tb427v10	66048	67258	1211	626.62	3.04292	1.13402	1.90839
Chr3_3A_Tb427v10	77032	78115	1084	653.19	3.08188	1.13189	1.94522
Chr3_3A_Tb427v10	86765	88127	1363	652.39	3.00643	1.13009	1.87367
Chr3_3A_Tb427v10	91221	91761	541	550.36	3.07799	1.14446	1.94151
Chr3_3A_Tb427v10	104346	114089	9744	913.38	4.96914	1.15299	3.64806
Chr3_5A_Tb427v10	8879	13229	4351	890.5	4.70438	1.14953	3.4184
Chr3_5A_Tb427v10	59902	64268	4367	887.99	4.76204	1.15101	3.46937
Chr3_5A_Tb427v10	192183	196523	4341	884.62	4.37482	1.14281	3.12747
Chr3_5A_Tb427v10	197774	199827	2054	585.81	28.8364	1.6047	27.0484
Chr3_5A_Tb427v10	225745	230093	4349	884.51	4.5457	1.14672	3.28037
Chr3_5A_Tb427v10	267321	271712	4392	890.98	4.6249	1.14766	3.34738
Chr3_5A_Tb427v10	292003	296368	4366	893.74	4.75591	1.1503	3.46228
Chr3_5A_Tb427v10	331920	336265	4346	890.26	4.36669	1.14226	3.12096
Chr3_5A_Tb427v10	422841	427196	4356	892.88	4.80382	1.15162	3.50601
Chr3_5A_Tb427v10	458192	462581	4390	890.54	4.61914	1.14785	3.34405
Chr3_5A_Tb427v10	478470	482864	4395	889.84	4.6729	1.149	3.39059
Chr3_5B_Tb427v10	20976	25345	4370	890.98	4.75567	1.15047	3.46233
Chr3_core_Tb427v10	761572	765908	4337	896.44	4.56042	1.146	3.29269
Chr3_core_Tb427v10	774228	774773	546	542.71	3.2162	1.15013	2.07105
Chr3_core_Tb427v10	985836	986827	992	439.63	4.2548	1.20527	3.00879
Chr3_core_Tb427v10	1417362	1419147	1786	889.34	7.48909	1.19936	5.93777
Chr4_3A_Tb427v10	13380	17754	4375	889.18	4.63039	1.14805	3.35168
Chr4_3A_Tb427v10	43201	47572	4372	888.18	4.81685	1.15219	3.51673
Chr4_3A_Tb427v10	58826	59563	738	417.92	27.468	1.74124	25.6821
Chr4_3A_Tb427v10	77736	82101	4366	891.6	4.82745	1.15215	3.52632
Chr4_3A_Tb427v10	130308	134597	4290	882.64	4.49848	1.14576	3.23597
Chr4_3A_Tb427v10	147990	149290	1301	382.54	18.2345	1.59419	16.4896
Chr4_3A_Tb427v10	164083	168424	4342	886.31	4.44989	1.14431	3.193
Chr4_3A_Tb427v10	211124	215376	4253	872.25	4.26923	1.14119	3.0275
Chr4_3A_Tb427v10	432734	437099	4366	885.48	4.79126	1.15199	3.49786
Chr4_3A_Tb427v10	440416	441653	1238	526.35	26.1181	1.62822	24.2995
Chr4_3A_Tb427v10	549078	553420	4343	882.14	4.54024	1.14667	3.27325
Chr4_3A_Tb427v10	642812	647573	4762	883.38	4.6775	1.14956	3.39327
Chr4_3A_Tb427v10	715250	719625	4376	890.53	4.558	1.14653	3.29267
Chr4_3A_Tb427v10	746248	750650	4403	891.1	4.71637	1.14991	3.43118
Chr4_3A_Tb427v10	827332	831706	4375	897.76	4.78414	1.15073	3.48902
Chr4_3A_Tb427v10	865972	866614	643	393.19	15.2437	1.51925	13.5172
Chr4_3A_Tb427v10	874472	878843	4372	897.87	4.74828	1.14988	3.45635
Chr4_3A_Tb427v10	899529	909158	9630	902.58	4.72751	1.14905	3.43863
Chr4_3A_Tb427v10	922899	930502	7604	768.29	49.4043	1.78767	47.4447
Chr4_3B_Tb427v10	3675	4698	1024	382.38	18.0132	1.59352	16.2515
Chr4_3B_Tb427v10	22162	22869	708	443.34	34.2827	1.8469	32.4363
Chr4_3B_Tb427v10	101798	106175	4378	883.37	4.51947	1.14605	3.25426
Chr4_3B_Tb427v10	138799	148459	9661	889.07	4.60921	1.14749	3.33335
Chr4_3B_Tb427v10	192777	197104	4328	891.92	4.64514	1.14823	3.36726
Chr4_3B_Tb427v10	255279	259645	4367	887.57	4.61276	1.14782	3.33662
Chr4_5A_Tb427v10	22760	27674	4915	877.58	4.37538	1.14319	3.12309
Chr4_core_Tb427v10	440786	443463	2678	897.24	4.37472	1.14199	3.13247
Chr4_core_Tb427v10	444722	445226	505	896.95	4.79936	1.15098	3.49833
Chr4_core_Tb427v10	446497	447862	1366	886.72	4.41533	1.14392	3.16923
Chr4_core_Tb427v10	449113	451056	1944	898.69	4.95262	1.15427	3.63676
Chr4_core_Tb427v10	859627	861183	1557	655.2	8.76965	1.25756	7.23736
Chr4_core_Tb427v10	1322233	1323924	1692	477.23	10.7109	1.36319	9.12727
Chr4_core_Tb427v10	1407352	1411713	4362	894.01	4.67204	1.14851	3.3886
Chr5_3A_Tb427v10	76046	77415	1370	543.24	70.3929	2.26213	68.3637
Chr5_3A_Tb427v10	129125	130125	1001	307.27	4.42332	1.25541	3.15769
Chr5_3A_Tb427v10	161838	166209	4372	885.91	4.55815	1.14674	3.29006
Chr5_3A_Tb427v10	184475	188862	4388	888.77	4.60958	1.1478	3.33669
Chr5_3A_Tb427v10	256572	260941	4370	885.26	4.5967	1.14782	3.32576
Chr5_3A_Tb427v10	293079	293856	778	433.85	31.9632	1.80744	30.1445
Chr5_3A_Tb427v10	310709	311831	1123	543.17	69.7399	2.26186	67.7056
Chr5_3A_Tb427v10	389578	393948	4371	890.96	4.66008	1.14856	3.38054
Chr5_3A_Tb427v10	457759	458260	502	336.56	9.30288	1.40306	7.70798
Chr5_3A_Tb427v10	511251	515607	4357	890.25	4.88939	1.15346	3.57814
Chr5_3A_Tb427v10	521863	526211	4349	881.12	4.70704	1.15054	3.421
Chr5_3A_Tb427v10	529462	533825	4364	872.98	4.57272	1.1484	3.30418
Chr5_3A_Tb427v10	537850	539172	1323	683.66	13.1451	1.31565	11.6016
Chr5_3B_Tb427v10	36002	37256	1255	347.36	4.9186	1.2561	3.60155
Chr5_3B_Tb427v10	147344	151679	4336	880.11	4.53735	1.14668	3.26726
Chr5_3B_Tb427v10	168409	169632	1224	432.01	31.2427	1.79981	29.4126
Chr5_3B_Tb427v10	227016	231229	4214	891.94	4.74924	1.15057	3.4599
Chr5_3B_Tb427v10	305396	308156	2761	876.3	4.68708	1.15094	3.40993
Chr5_3B_Tb427v10	360541	364695	4155	877.5	4.37226	1.14349	3.1256
Chr5_core_Tb427v10	908	5672	4765	835.96	12.954	1.29834	11.2729
Chr5_core_Tb427v10	12583	17029	4447	883.47	4.69107	1.15009	3.41147
Chr5_core_Tb427v10	688820	693133	4314	886.51	4.64675	1.14893	3.37149
Chr5_core_Tb427v10	742093	746448	4356	887.51	4.63177	1.14809	3.35217
Chr6_3A_Tb427v10	22390	27096	4707	888.85	4.5461	1.14612	3.27565
Chr6_3A_Tb427v10	42575	46943	4369	888	4.5738	1.14696	3.30292
Chr6_3A_Tb427v10	110008	110769	762	434.69	32.0985	1.81094	30.2809
Chr6_3A_Tb427v10	180245	184594	4350	889.05	4.5666	1.14693	3.30067
Chr6_3A_Tb427v10	195321	196284	964	484.56	48.8561	2.01822	46.9615
Chr6_3A_Tb427v10	239771	244105	4335	889.17	4.78495	1.15144	3.48916
Chr6_3A_Tb427v10	335376	336869	1494	621.14	25.3626	1.55569	23.5433
Chr6_3A_Tb427v10	363209	367614	4406	885.99	4.61731	1.14821	3.34471
Chr6_3A_Tb427v10	444995	446866	1872	879.62	5.01912	1.15733	3.69479
Chr6_3A_Tb427v10	480783	485124	4342	881.2	4.60006	1.14785	3.32306
Chr6_3A_Tb427v10	609851	614188	4338	883.99	4.55475	1.14707	3.28926
Chr6_3A_Tb427v10	658831	668451	9621	884.09	4.63009	1.14861	3.35453
Chr6_3A_Tb427v10	707070	711441	4372	891.52	4.79701	1.15162	3.50172
Chr6_3A_Tb427v10	775947	782486	6540	718.1	117.696	2.69124	115.314
Chr6_3A_Tb427v10	835640	836659	1020	532.23	66.6682	2.2164	64.6756
Chr6_3A_Tb427v10	842303	842835	533	336.12	9.13382	1.40123	7.53539
Chr6_3A_Tb427v10	857129	861905	4777	743.54	70.5578	2.06557	68.472
Chr6_3A_Tb427v10	888638	893037	4400	885.22	4.54721	1.14693	3.2851
Chr6_3A_Tb427v10	903481	904063	583	350.98	11.5993	1.463	9.92773
Chr6_3A_Tb427v10	968619	972971	4353	880.33	4.34848	1.14307	3.11201
Chr6_3A_Tb427v10	1043107	1047433	4327	871.63	4.40454	1.1447	3.15511
Chr6_3A_Tb427v10	1069503	1074387	4885	870.44	4.32281	1.14217	3.0751
Chr6_3A_Tb427v10	1084874	1085375	502	361.92	13.7403	1.5085	12.0361
Chr6_3A_Tb427v10	1189447	1190065	619	883.72	4.63415	1.14863	3.35494
Chr6_3A_Tb427v10	1193327	1194063	737	386.61	19.1497	1.60601	17.4009
Chr6_3A_Tb427v10	1200524	1209503	8980	407.12	26.6633	1.69635	24.912
Chr6_3A_Tb427v10	1240622	1241164	543	339.07	9.79695	1.41349	8.20946
Chr6_3B_Tb427v10	12403	16775	4373	896.77	4.83147	1.15188	3.53057
Chr6_3B_Tb427v10	27533	28193	661	366.33	14.8461	1.52682	13.1576
Chr6_3B_Tb427v10	52882	53947	1066	874.39	4.486	1.14599	3.22029
Chr6_3B_Tb427v10	108410	112784	4375	885.09	4.47273	1.14514	3.21618
Chr6_3B_Tb427v10	164134	168457	4324	886.99	4.53261	1.14617	3.26806
Chr6_3B_Tb427v10	278247	282637	4391	889.6	4.57289	1.14682	3.30286
Chr6_3B_Tb427v10	288915	292717	3803	892.28	4.58712	1.14675	3.31281
Chr6_3B_Tb427v10	331031	335406	4376	900.75	4.78468	1.15035	3.48844
Chr6_3B_Tb427v10	399576	400283	708	407.19	17.2465	1.55055	15.5135
Chr6_3B_Tb427v10	449986	454728	4743	882.74	4.8613	1.15321	3.55296
Chr6_3B_Tb427v10	476643	480955	4313	883.78	4.68926	1.14951	3.40284
Chr6_3B_Tb427v10	495952	496663	712	506.15	5.3749	1.22079	4.01535
Chr6_3B_Tb427v10	500809	519431	18623	837.91	38.9225	1.63113	37.0044
Chr6_3B_Tb427v10	523198	529439	6242	874.46	4.38346	1.14374	3.13265
Chr6_3B_Tb427v10	585453	589726	4274	876.92	4.27062	1.14111	3.03436
Chr6_3B_Tb427v10	676736	681108	4373	876	4.45867	1.14574	3.20499
Chr6_3B_Tb427v10	736038	740389	4352	881.39	4.44029	1.14441	3.18145
Chr6_3B_Tb427v10	754652	759422	4771	878.54	4.51048	1.14621	3.24468
Chr6_3B_Tb427v10	1016705	1021062	4358	891	4.52158	1.14569	3.25951
Chr6_core_Tb427v10	877378	885305	7928	863.15	4.1754	1.13991	2.94443
Chr7_5A_Tb427v10	96	2648	2553	880.94	18.8841	1.36976	17.1164
Chr7_5A_Tb427v10	6360	13345	6986	687.99	123.39	2.82785	120.919
Chr7_5A_Tb427v10	17090	21483	4394	881.24	4.55396	1.14708	3.28623
Chr7_5A_Tb427v10	26380	31125	4746	873.9	4.41414	1.14467	3.16153
Chr7_5A_Tb427v10	52688	57035	4348	875.35	4.44845	1.14546	3.19394
Chr7_5A_Tb427v10	99370	103725	4356	880.63	4.64584	1.14949	3.37036
Chr7_5A_Tb427v10	182914	187294	4381	879.34	4.65803	1.14953	3.3765
Chr7_5A_Tb427v10	249110	256915	7806	796.99	84.4766	2.16632	82.3716
Chr7_5A_Tb427v10	283164	288134	4971	878.62	4.71325	1.1507	3.42513
Chr7_5A_Tb427v10	311895	316287	4393	883.71	4.55503	1.14679	3.28574
Chr7_5A_Tb427v10	333195	337501	4307	877.96	4.33508	1.14247	3.09086
Chr7_5A_Tb427v10	376819	378501	1683	640.9	42.7288	1.77114	40.8351
Chr7_5A_Tb427v10	530357	534702	4346	874.52	4.23704	1.14065	3.00487
Chr7_5A_Tb427v10	545359	551791	6433	684.39	75.5706	2.20094	73.491
Chr7_5A_Tb427v10	574378	576699	2322	874.86	4.2499	1.14073	3.01137
Chr7_5A_Tb427v10	594742	599479	4738	864.6	4.45143	1.14705	3.19625
Chr7_5A_Tb427v10	639047	639600	554	332.14	8.56084	1.3847	6.9949
Chr7_5A_Tb427v10	643078	643631	554	332.14	8.56084	1.3847	6.9949
Chr7_5A_Tb427v10	647109	647662	554	332.14	8.56084	1.3847	6.9949
Chr7_5A_Tb427v10	709412	710564	1153	324.94	7.31231	1.35479	5.77677
Chr7_5A_Tb427v10	726888	731525	4638	874.4	4.36862	1.14347	3.11925
Chr7_5A_Tb427v10	755164	757641	2478	500.95	52.0725	2.08638	50.128
Chr7_5A_Tb427v10	849374	853710	4337	868.5	4.38965	1.14437	3.13697
Chr7_core_Tb427v10	1777816	1781310	3495	863.17	4.22918	1.14122	2.99446
Chr7_core_Tb427v10	1791815	1796466	4652	933.46	7.79184	1.20232	6.1887
Chr7_core_Tb427v10	2122499	2126831	4333	628.75	7.83834	1.24714	6.3692
Chr7_core_Tb427v10	2220038	2220672	635	651.86	2.59115	1.11683	1.47931
Chr7_core_Tb427v10	2258235	2259143	909	542.16	2.96198	1.14171	1.8324
Chr7_core_Tb427v10	2274226	2274732	507	534.23	2.74438	1.13533	1.62583
Chr7_core_Tb427v10	2284366	2285408	1043	645.79	2.65339	1.11934	1.5387
Chr7_core_Tb427v10	2288316	2289159	844	848.72	3.14713	1.11629	2.00222
Chr8_3A_Tb427v10	12931	17369	4439	897.38	4.65957	1.14792	3.3781
Chr8_3A_Tb427v10	46399	47719	1321	643.21	2.61297	1.1183	1.50014
Chr8_3A_Tb427v10	51667	52192	526	547.8	2.92434	1.13979	1.79718
Chr8_3A_Tb427v10	70329	74703	4375	885.01	4.58027	1.14711	3.30618
Chr8_3A_Tb427v10	145124	154259	9136	874.62	4.60286	1.14893	3.3306
Chr8_3A_Tb427v10	201587	205960	4374	888.41	4.56541	1.14704	3.30087
Chr8_3A_Tb427v10	245244	249592	4349	881.09	4.23073	1.13998	3.00031
Chr8_3A_Tb427v10	281438	283331	1894	666.57	101.003	2.47925	98.6745
Chr8_3A_Tb427v10	319558	320680	1123	515.55	59.9108	2.14706	57.9498
Chr8_3A_Tb427v10	339247	344022	4776	885.87	4.64776	1.14855	3.36336
Chr8_3A_Tb427v10	366665	368374	1710	597.65	3.84983	1.16081	2.63681
Chr8_3A_Tb427v10	420026	420794	769	669.72	2.87964	1.1242	1.75474
Chr8_3A_Tb427v10	432337	433269	933	621.68	2.75937	1.12545	1.64011
Chr8_3A_Tb427v10	441932	443066	1135	641.35	3.21029	1.13727	2.06043
Chr8_3A_Tb427v10	451950	454013	2064	532.17	2.74911	1.13572	1.63012
Chr8_3A_Tb427v10	465933	466989	1057	652.38	3.02632	1.13088	1.89322
Chr8_3A_Tb427v10	481632	482787	1156	640.1	3.63923	1.14967	2.44669
Chr8_3B_Tb427v10	14296	16395	2100	664.65	68.8101	2.0991	66.7272
Chr8_3B_Tb427v10	19770	20416	647	610.79	21.9294	1.48222	20.1811
Chr8_5A_Tb427v10	23296	25441	2146	531.14	2.96625	1.14341	1.83553
Chr8_5A_Tb427v10	35072	36188	1117	645.41	3.11645	1.1342	1.97597
Chr8_5A_Tb427v10	46051	46752	702	697.23	2.67506	1.11525	1.55962
Chr8_5A_Tb427v10	62281	66641	4361	882.64	4.59732	1.14795	3.32389
Chr8_5A_Tb427v10	124315	128682	4368	893.79	4.76231	1.15052	3.46941
Chr8_5A_Tb427v10	155962	160336	4375	880.97	4.53968	1.14686	3.27619
Chr8_5A_Tb427v10	185887	190225	4339	875.41	4.33088	1.14274	3.08911
Chr8_5A_Tb427v10	259904	264271	4368	884.56	4.60028	1.14778	3.32552
Chr8_5A_Tb427v10	345322	350233	4912	897.06	5.12001	1.15878	3.78604
Chr8_5A_Tb427v10	384070	388416	4347	880.82	4.59	1.14821	3.32146
Chr8_5A_Tb427v10	437832	442156	4325	880.47	4.46179	1.14513	3.20389
Chr8_5A_Tb427v10	469065	473413	4349	886.41	4.59758	1.14777	3.3263
Chr8_5A_Tb427v10	582622	586643	4022	880.78	4.5195	1.14639	3.2547
Chr8_5A_Tb427v10	612840	613525	686	392.05	20.9287	1.6337	19.204
Chr8_5A_Tb427v10	628565	632931	4367	875.79	4.48988	1.14632	3.23134
Chr8_5A_Tb427v10	641611	652326	10716	615.55	99.086	2.5627	96.5098
Chr8_5A_Tb427v10	661733	668235	6503	691.44	124.252	2.77404	121.489
Chr8_5A_Tb427v10	694227	698603	4377	872.34	4.30134	1.1422	3.06094
Chr8_5A_Tb427v10	736266	740735	4470	878.15	4.46287	1.14536	3.2056
Chr8_5B_Tb427v10	71869	76246	4378	889.62	4.68636	1.14941	3.40394
Chr8_5B_Tb427v10	106496	107473	978	524.19	9.36482	1.31319	7.82535
Chr8_5B_Tb427v10	111831	116968	5138	720.09	34.4153	1.63692	32.546
Chr8_5B_Tb427v10	247857	248372	516	352.52	12.0178	1.46941	10.3567
Chr8_5B_Tb427v10	251420	252516	1097	526.03	64.3097	2.19059	62.3166
Chr8_5B_Tb427v10	264025	268356	4332	881.18	4.65163	1.14957	3.37696
Chr8_5B_Tb427v10	297288	301659	4372	882.91	4.56089	1.14712	3.29372
Chr8_5B_Tb427v10	311713	312625	913	471.49	44.6989	1.96392	42.8267
Chr8_5B_Tb427v10	318904	319832	929	438.74	34.1258	1.82778	32.3069
Chr8_5B_Tb427v10	395009	399365	4357	879.85	4.72783	1.15111	3.4407
Chr8_5B_Tb427v10	430308	432006	1699	881.57	4.68505	1.15018	3.40368
Chr8_5B_Tb427v10	469755	474105	4351	884.19	4.69719	1.15013	3.41242
Chr8_5B_Tb427v10	615737	620402	4666	891.25	4.70082	1.14938	3.41528
Chr8_5B_Tb427v10	627925	628590	666	668.73	2.99766	1.12796	1.8666
Chr8_5B_Tb427v10	720120	724471	4352	884.44	4.48107	1.14487	3.21546
Chr8_5B_Tb427v10	759159	763360	4202	876.06	4.23323	1.14011	2.99679
Chr8_5B_Tb427v10	781954	786338	4385	878.82	4.46229	1.14532	3.20632
Chr8_core_Tb427v10	309928	316184	6257	825.74	6.34941	1.19037	4.87492
Chr8_core_Tb427v10	318036	327444	9409	829.88	5.99701	1.1826	4.56301
Chr8_core_Tb427v10	2125444	2127784	2341	983.25	7.37667	1.19061	5.80642
Chr8_core_Tb427v10	2129212	2133922	4711	885.57	4.40626	1.14334	3.15535
Chr9_3A_Tb427v10	63606	67965	4360	882.74	4.42821	1.14419	3.1748
Chr9_3A_Tb427v10	83739	88522	4784	863.04	4.39702	1.14614	3.14686
Chr9_3A_Tb427v10	111283	116731	5449	887.21	4.49351	1.14536	3.23412
Chr9_3A_Tb427v10	176160	180798	4639	879.25	4.55938	1.14717	3.28818
Chr9_3A_Tb427v10	208991	213323	4333	884.06	4.5654	1.14722	3.2965
Chr9_3A_Tb427v10	271226	275577	4352	881.09	4.51102	1.14606	3.24625
Chr9_3A_Tb427v10	325288	329649	4362	877.78	4.55986	1.14777	3.29396
Chr9_3A_Tb427v10	351769	356123	4355	879.4	4.46891	1.1457	3.21645
Chr9_3A_Tb427v10	424016	428359	4344	883.39	4.3934	1.14326	3.1446
Chr9_3A_Tb427v10	439571	440162	592	370.28	15.5255	1.54324	13.809
Chr9_3A_Tb427v10	454389	458742	4354	882.36	4.47482	1.14527	3.21662
Chr9_3A_Tb427v10	486216	490562	4347	884.39	4.63941	1.14868	3.36184
Chr9_3A_Tb427v10	547046	548635	1590	880.12	4.42534	1.14441	3.17256
Chr9_3A_Tb427v10	552384	553974	1591	880.09	4.42001	1.14429	3.16791
Chr9_3A_Tb427v10	568245	572589	4345	876.1	4.29332	1.14161	3.05222
Chr9_3A_Tb427v10	587330	591672	4343	874.96	4.2685	1.14102	3.02778
Chr9_3A_Tb427v10	627406	631750	4345	872.68	4.28973	1.14145	3.04449
Chr9_3A_Tb427v10	661549	665914	4366	882.82	4.44751	1.1441	3.18616
Chr9_3A_Tb427v10	718589	722913	4325	887.06	4.65294	1.14878	3.37338
Chr9_3A_Tb427v10	737076	741417	4342	891.4	4.64775	1.14816	3.36675
Chr9_3A_Tb427v10	777586	781931	4346	881.77	4.33416	1.14233	3.09257
Chr9_3A_Tb427v10	945705	950031	4327	867.61	4.07456	1.13743	2.85805
Chr9_3A_Tb427v10	971164	975499	4336	871.3	4.09943	1.13768	2.88002
Chr9_3A_Tb427v10	985109	985826	718	563.8	2.55145	1.12498	1.44129
Chr9_3A_Tb427v10	1034262	1038624	4363	878.9	4.53562	1.14688	3.2694
Chr9_3A_Tb427v10	1048483	1052840	4358	877.25	4.40501	1.14391	3.14964
Chr9_3A_Tb427v10	1072849	1077217	4369	871.35	4.35478	1.14344	3.10761
Chr9_3A_Tb427v10	1096299	1100625	4327	875.07	4.346	1.14302	3.10168
Chr9_3A_Tb427v10	1155342	1155861	520	339.36	9.87414	1.41471	8.29812
Chr9_3A_Tb427v10	1195302	1199677	4376	886.26	4.69248	1.1498	3.40915
Chr9_3A_Tb427v10	1210073	1214438	4366	880.65	4.54751	1.14703	3.28109
Chr9_3A_Tb427v10	1256652	1261579	4928	875.62	4.38861	1.14373	3.13889
Chr9_3A_Tb427v10	1287098	1290991	3894	866.02	4.1904	1.14028	2.96276
Chr9_3A_Tb427v10	1305570	1307197	1628	641.76	97.3583	2.47083	95.0224
Chr9_3A_Tb427v10	1309638	1311715	2078	877.67	4.47612	1.14601	3.22291
Chr9_3A_Tb427v10	1325704	1330078	4375	878.57	4.5281	1.14664	3.26313
Chr9_3A_Tb427v10	1393793	1398595	4803	875.63	4.84554	1.15467	3.54238
Chr9_3A_Tb427v10	1475279	1479634	4356	891.86	4.71653	1.14975	3.43084
Chr9_3A_Tb427v10	1484695	1485483	789	563.27	5.34422	1.20554	3.99752
Chr9_3B_Tb427v10	38117	38870	754	422.52	28.5807	1.76037	26.77
Chr9_3B_Tb427v10	51776	56139	4364	881.03	4.35097	1.14256	3.10476
Chr9_3B_Tb427v10	84034	88969	4936	874.06	4.31521	1.14243	3.07479
Chr9_3B_Tb427v10	105137	109808	4672	881.63	4.46766	1.14484	3.20314
Chr9_3B_Tb427v10	143628	145771	2144	502.38	53.8774	2.09231	51.9224
Chr9_3B_Tb427v10	224100	225406	1307	890.27	4.85196	1.15299	3.55033
Chr9_3B_Tb427v10	253027	257762	4736	881.56	4.59728	1.1479	3.32389
Chr9_3B_Tb427v10	279596	284326	4731	872.91	4.78617	1.15355	3.49592
Chr9_3B_Tb427v10	371925	376271	4347	883.38	4.47625	1.14522	3.21704
Chr9_3B_Tb427v10	403844	408234	4391	882.16	4.59636	1.14778	3.32024
Chr9_3B_Tb427v10	481319	485710	4392	889.09	4.7634	1.15073	3.46656
Chr9_3B_Tb427v10	502704	505952	3249	623.87	93.1038	2.51959	90.9489
Chr9_3B_Tb427v10	510767	512645	1879	606.06	4.61838	1.18372	3.3329
Chr9_5A_Tb427v10	10221	14556	4336	882.77	4.55981	1.14674	3.2865
Chr9_5A_Tb427v10	87154	91464	4311	883.42	4.64499	1.14893	3.36722
Chr9_5A_Tb427v10	150246	154572	4327	881.21	4.52652	1.14643	3.26018
Chr9_5A_Tb427v10	182163	184017	1855	878.11	4.72373	1.15103	3.43807
Chr9_5A_Tb427v10	327413	331801	4389	887.43	4.5527	1.14664	3.28537
Chr9_5B_Tb427v10	51100	52750	1651	560.24	78.398	2.33279	76.3197
Chr9_5B_Tb427v10	55417	71467	16051	720.62	124.938	2.80021	122.478
Chr9_core_Tb427v10	119644	123958	4315	888.91	4.76496	1.15104	3.47039
Chr9_core_Tb427v10	161491	163876	2386	861.71	4.3605	1.1445	3.11146
Chr9_core_Tb427v10	357853	358412	560	328.24	3.128	1.19426	1.9906
Chr9_core_Tb427v10	455863	457283	1421	813.27	3.47975	1.12883	2.3159
Chr9_core_Tb427v10	859239	863626	4388	897.5	4.84897	1.15192	3.54348
Chr9_core_Tb427v10	1999224	2002947	3724	892.71	6.20334	1.17965	4.74045
Chr9_core_Tb427v10	2010479	2016719	6241	865.39	5.66301	1.17148	4.26456
Chr9_core_Tb427v10	2109380	2113735	4356	896.02	4.71139	1.14918	3.42328
Tb427VSG-1117_unitig_Tb427v10	1	4853	4853	705.93	101.526	2.53459	99.2231
Tb427VSG-1117_unitig_Tb427v10	8082	10816	2735	869.83	13.2502	1.29193	11.5513
Tb427VSG-1387_unitig_Tb427v10	31	14586	14556	739.13	140.375	2.96834	137.653
Tb427VSG-1849_unitig_Tb427v10	22	15233	15212	881.05	23.2667	1.43761	21.5524
Tb427VSG-1849_unitig_Tb427v10	21789	22756	968	646.16	7.58813	1.24343	6.08538
Tb427VSG-1963_unitig_Tb427v10	1	5479	5479	704.51	104.997	2.56861	102.711
Tb427VSG-1963_unitig_Tb427v10	7805	10038	2234	857.01	11.7275	1.26385	10.1084
Tb427VSG-1_unitig_Tb427v10	1	3994	3994	745.57	49.4296	1.80598	47.4711
Tb427VSG-1_unitig_Tb427v10	7672	9933	2262	606.72	25.3788	1.55743	23.5905
Tb427VSG-2061_unitig_Tb427v10	14469	20798	6330	632.66	31.072	1.62301	29.2524
Tb427VSG-2075_unitig_Tb427v10	1	5312	5312	806.76	46.9043	1.75085	44.9754
Tb427VSG-2075_unitig_Tb427v10	9770	14989	5220	818.25	22.8489	1.43502	21.0265
Tb427VSG-23_unitig_Tb427v10	11	13013	13003	875.78	23.5424	1.44246	21.8019
Tb427VSG-23_unitig_Tb427v10	18515	24309	5795	911.84	15.3874	1.30465	13.687
Tb427VSG-3039_unitig_Tb427v10	1	4798	4798	719.97	136.41	2.92038	133.596
Tb427VSG-3338_unitig_Tb427v10	1	6437	6437	715.95	123.489	2.78014	121.028
Tb427VSG-3338_unitig_Tb427v10	9627	11195	1569	823.3	20.4353	1.38388	18.7087
Tb427VSG-3340_unitig_Tb427v10	1	11836	11836	802.03	31.3965	1.55465	29.532
Tb427VSG-3340_unitig_Tb427v10	14897	18820	3924	700.73	30.5853	1.58409	28.7571
Tb427VSG-365_unitig_Tb427v10	1	6227	6227	677.34	116.771	2.77188	114.412
Tb427VSG-365_unitig_Tb427v10	9668	12990	3323	767.97	34.704	1.59079	32.8584
Tb427VSG-374_unitig_Tb427v10	352	4211	3860	679.33	106.788	2.61052	104.439
Tb427VSG-3777_unitig_Tb427v10	10	2745	2736	574.78	79.4353	2.39322	77.3549
Tb427VSG-3777_unitig_Tb427v10	5822	6548	727	631.82	28.8904	1.57083	27.0842
Tb427VSG-416_unitig_Tb427v10	14	14048	14035	798.67	55.7014	1.88904	53.686
Tb427VSG-416_unitig_Tb427v10	17461	18217	757	699.72	10.6407	1.28715	8.97283
Tb427VSG-417_unitig_Tb427v10	220	3361	3142	655.58	44.7553	1.81291	42.8418
Tb427VSG-417_unitig_Tb427v10	7031	8726	1696	724.87	27.0893	1.53538	25.2753
Tb427VSG-444_unitig_Tb427v10	22	14933	14912	959.37	8.56463	1.21354	6.91934
Tb427VSG-444_unitig_Tb427v10	18094	19577	1484	740.85	37.3228	1.6478	35.4395
Tb427VSG-504_unitig_Tb427v10	1	610	610	387.71	18.7024	1.60301	16.9479
Tb427VSG-504_unitig_Tb427v10	7731	14800	7070	673.98	47.8246	1.84821	45.8788
Tb427VSG-507_unitig_Tb427v10	25	13162	13138	852.91	28.2133	1.51146	26.418
Tb427VSG-507_unitig_Tb427v10	17486	24215	6730	631.53	37.9675	1.69962	36.0897
Tb427VSG-542_unitig_Tb427v10	1	9092	9092	721.82	116.947	2.70243	114.498
Tb427VSG-575_unitig_Tb427v10	9	12152	12144	896.29	15.42	1.31907	13.6647
Tb427VSG-575_unitig_Tb427v10	15909	23400	7492	816.04	23.2119	1.43352	21.4097
Tb427VSG-600_unitig_Tb427v10	1	3668	3668	653.55	111.112	2.72067	108.759
Tb427VSG-600_unitig_Tb427v10	7069	7682	614	657.68	23.4627	1.51632	21.6859
Tb427VSG-615_unitig_Tb427v10	1	5167	5167	672.68	118.613	2.80014	116.233
Tb427VSG-615_unitig_Tb427v10	9160	10488	1329	754.4	5.56418	1.18187	4.18458
Tb427VSG-618_unitig_Tb427v10	1	13741	13741	909.81	16.5608	1.32845	14.7991
Tb427VSG-618_unitig_Tb427v10	17964	22148	4185	743.45	21.8978	1.43224	20.1395
Tb427VSG-620_unitig_Tb427v10	1	16921	16921	849.96	48.536	1.74994	46.5276
Tb427VSG-620_unitig_Tb427v10	20088	21556	1469	612.62	16.1922	1.42682	14.4536
Tb427VSG-622_unitig_Tb427v10	52	9502	9451	719.6	139.891	2.98474	137.096
Tb427VSG-622_unitig_Tb427v10	13374	17083	3710	641.06	26.724	1.53046	24.9369
Tb427VSG-637_unitig_Tb427v10	1	6497	6497	887.17	13.0665	1.28918	11.3597
Tb427VSG-637_unitig_Tb427v10	9707	11148	1442	694.36	23.1705	1.45281	21.418
Tb427VSG-646_unitig_Tb427v10	1	9889	9889	763.44	43.3257	1.72502	41.4462
Tb427VSG-647_unitig_Tb427v10	3	6199	6197	889.13	13.8506	1.30049	12.1776
Tb427VSG-647_unitig_Tb427v10	8728	10424	1697	766.5	19.3605	1.40151	17.5759
Tb427VSG-662_unitig_Tb427v10	1	11357	11357	653.34	111.403	2.6975	109.066
Tb427VSG-666_unitig_Tb427v10	10	13280	13271	852.54	22.4149	1.41905	20.6024
Tb427VSG-666_unitig_Tb427v10	15903	19799	3897	672.38	108.466	2.64337	106.123
Tb427VSG-671_unitig_Tb427v10	26	23627	23602	924.3	8.38705	1.21382	6.78059
Tb427VSG-671_unitig_Tb427v10	27643	31578	3936	680.58	17.7882	1.40765	16.0925
Tb427VSG-717_unitig_Tb427v10	1	8967	8967	813.35	46.1966	1.75113	44.2602
Tb427VSG-717_unitig_Tb427v10	13339	14796	1458	793.43	8.11255	1.21992	6.61938
Tb427VSG-775_unitig_Tb427v10	5540	8063	2524	666.31	101.217	2.53867	98.8864
Tb427VSG-775_unitig_Tb427v10	11171	14170	3000	842.82	18.2028	1.35646	16.4782
Tb427VSG-826_unitig_Tb427v10	42	7281	7240	900.55	9.55468	1.23488	7.91178
Tb427VSG19_unitig_Tb427v10	13	17835	17823	896.51	25.5788	1.44995	23.8126
Tb427VSG19_unitig_Tb427v10	21551	22127	577	418.41	22.3419	1.63778	20.6079
unitig_104_Tb427v10	3095	5231	2137	735.66	44.8795	1.76064	42.9484
unitig_148_Tb427v10	3638	5239	1602	732.07	3.07868	1.1238	1.93964
unitig_148_Tb427v10	13984	16240	2257	670.38	3.13235	1.13106	1.98835
unitig_148_Tb427v10	24205	24763	559	732.82	3.08833	1.12397	1.95037
unitig_148_Tb427v10	25939	27561	1623	707.54	2.89843	1.12127	1.77217
unitig_148_Tb427v10	31872	33291	1420	680.48	3.30749	1.13492	2.15114
unitig_148_Tb427v10	42565	44820	2256	751.75	3.25614	1.12698	2.1072
unitig_148_Tb427v10	47693	49996	2304	672.11	3.07336	1.12934	1.93553
unitig_150_Tb427v10	86	830	745	420.6	28.8717	1.75238	27.0652
unitig_150_Tb427v10	6255	7177	923	892.32	5.09102	1.15673	3.74246
unitig_166_Tb427v10	6399	8727	2329	942.52	5.88818	1.16719	4.45476
unitig_166_Tb427v10	10913	12743	1831	770.15	3.49657	1.13165	2.32576
unitig_166_Tb427v10	22118	24220	2103	755.49	3.28109	1.12776	2.13367
unitig_166_Tb427v10	31210	35842	4633	947.3	6.0771	1.17135	4.62765
unitig_166_Tb427v10	38413	39919	1507	776.2	3.57447	1.13375	2.40708
unitig_166_Tb427v10	55660	56756	1097	916.4	5.27975	1.15673	3.91262
unitig_166_Tb427v10	61003	63526	2524	663.12	2.88849	1.1247	1.76141
unitig_166_Tb427v10	66248	68814	2567	760.17	3.87549	1.14269	2.67784
unitig_166_Tb427v10	76967	78745	1779	678.06	3.45843	1.13936	2.29094
unitig_166_Tb427v10	86054	86647	594	766.7	3.35846	1.12834	2.2025
unitig_166_Tb427v10	91629	92159	531	775.25	3.08382	1.12046	1.94789
unitig_166_Tb427v10	96461	97669	1209	784.6	3.1692	1.12224	2.02959
unitig_166_Tb427v10	101868	104414	2547	743.11	3.05179	1.12248	1.91723
unitig_166_Tb427v10	112993	113606	614	779.63	3.22891	1.1243	2.08565
unitig_166_Tb427v10	116659	121547	4889	949.76	6.11631	1.17162	4.66113
unitig_166_Tb427v10	123161	124415	1255	765.21	3.23545	1.12558	2.09123
unitig_168_Tb427v10	11	2826	2816	938.94	6.06381	1.17186	4.61242
unitig_168_Tb427v10	26428	27355	928	774.07	3.15314	1.12189	2.00899
unitig_1692_Tb427v10	460	1142	683	407.47	4.28245	1.21106	3.02911
unitig_1692_Tb427v10	4721	11002	6282	778.7	154.369	3.02494	150.937
unitig_172_Tb427v10	19	14042	14024	955.87	12.9602	1.2732	11.2263
unitig_172_Tb427v10	22085	24639	2555	765.75	3.54606	1.13352	2.37312
unitig_172_Tb427v10	32560	35362	2803	754.34	3.68338	1.13817	2.49695
unitig_172_Tb427v10	44150	45549	1400	772.18	3.26591	1.12534	2.11592
unitig_173_Tb427v10	4573	5414	842	779.87	2.89999	1.11495	1.77364
unitig_173_Tb427v10	14433	16227	1795	752.55	3.31925	1.12915	2.16897
unitig_182_Tb427v10	20400	22718	2319	903.68	5.55017	1.16401	4.16021
unitig_1835_Tb427v10	25078	26721	1644	767.87	3.68956	1.1369	2.5063
unitig_1835_Tb427v10	30144	31239	1096	673.37	3.28588	1.13517	2.13165
unitig_1837_Tb427v10	1358	3508	2151	647.65	2.95661	1.12856	1.82658
unitig_1840_Tb427v10	17821	19995	2175	698.12	3.13434	1.12856	1.99158
unitig_1840_Tb427v10	21493	22944	1452	745.44	2.97547	1.11999	1.84484
unitig_1841_Tb427v10	17077	18686	1610	751.42	3.01359	1.12044	1.87974
unitig_1842_Tb427v10	24418	26107	1690	670.42	3.08298	1.12979	1.9437
unitig_1843_Tb427v10	20322	22043	1722	670.28	3.1045	1.13053	1.96468
unitig_1852_Tb427v10	24091	24693	603	693.54	3.22557	1.13143	2.07628
unitig_1852_Tb427v10	27232	28962	1731	723.96	2.90891	1.11995	1.7818
unitig_1853_Tb427v10	15195	15816	622	687.59	3.46744	1.13923	2.30457
unitig_1853_Tb427v10	24719	25723	1005	758.91	3.60103	1.13505	2.4205
unitig_1853_Tb427v10	29652	31537	1886	771.17	3.4075	1.12898	2.24422
unitig_1853_Tb427v10	63243	65372	2130	739.99	3.03144	1.12216	1.8981
unitig_1853_Tb427v10	74725	75436	712	675.15	3.28325	1.13473	2.12657
unitig_1853_Tb427v10	78169	79468	1300	769	3.8127	1.13974	2.61705
unitig_1858_Tb427v10	16131	18485	2355	765.32	3.18749	1.12422	2.04601
unitig_1858_Tb427v10	23713	24650	938	744.76	3.17464	1.12568	2.03299
unitig_1858_Tb427v10	29651	34568	4918	945.72	5.95248	1.16892	4.51353
unitig_1858_Tb427v10	41305	43169	1865	756.66	3.47593	1.13265	2.30807
unitig_1858_Tb427v10	51010	52893	1884	744.76	3.07896	1.12309	1.94287
unitig_1859_Tb427v10	435	1322	888	693.69	3.08995	1.12791	1.95288
unitig_1859_Tb427v10	25439	26195	757	903.8	4.95954	1.15097	3.62508
unitig_1859_Tb427v10	29403	31182	1780	737.95	2.97243	1.12063	1.84268
unitig_1860_Tb427v10	2965	3724	760	900.15	4.96216	1.15127	3.62755
unitig_1860_Tb427v10	6934	7512	579	733.13	3.03485	1.12286	1.90221
unitig_1870_Tb427v10	26552	28048	1497	335.42	2.92989	1.18281	1.80143
unitig_1891_Tb427v10	2676	4234	1559	324.97	2.89471	1.18416	1.76786
unitig_1891_Tb427v10	30764	32365	1602	340.03	2.87723	1.17965	1.75144
unitig_1897_Tb427v10	4014	5867	1854	754.31	3.47672	1.13309	2.31458
unitig_1897_Tb427v10	30426	30971	546	770.06	3.64305	1.13568	2.46815
unitig_1897_Tb427v10	34565	35520	956	681.53	3.41548	1.13842	2.25654
unitig_1898_Tb427v10	5992	6536	545	767.35	3.53892	1.13326	2.37275
unitig_1898_Tb427v10	10146	11244	1099	670.21	2.98079	1.12692	1.84933
unitig_1899_Tb427v10	19973	22858	2886	747.27	3.31718	1.12926	2.1674
unitig_1899_Tb427v10	24196	26446	2251	685.49	3.29004	1.13407	2.13492
unitig_1899_Tb427v10	34303	34812	510	791.75	4.07002	1.14479	2.86059
unitig_1900_Tb427v10	483	1066	584	666.91	2.44336	1.11048	1.33772
unitig_1900_Tb427v10	2216	4475	2260	667.41	3.34486	1.13737	2.18265
unitig_1900_Tb427v10	12349	12995	647	770.24	3.92154	1.14232	2.71686
unitig_1900_Tb427v10	21165	26193	5029	944.94	6.01896	1.16983	4.57284
unitig_1900_Tb427v10	27861	29937	2077	765.83	3.34403	1.12835	2.19222
unitig_1902_Tb427v10	6520	11551	5032	944.68	6.00247	1.16954	4.55808
unitig_1902_Tb427v10	13444	14585	1142	781.61	3.35958	1.12725	2.20566
unitig_1902_Tb427v10	18550	19652	1103	673.75	3.11455	1.13023	1.97259
unitig_1903_Tb427v10	455	2393	1939	643.28	2.67574	1.12014	1.55971
unitig_1903_Tb427v10	25767	28117	2351	769.8	3.33337	1.12758	2.17898
unitig_1904_Tb427v10	18761	20977	2217	771.42	3.19565	1.12396	2.05265
unitig_1904_Tb427v10	29161	31079	1919	761.83	3.77341	1.13994	2.57916
unitig_1906_Tb427v10	536	2753	2218	751.76	3.80244	1.14166	2.6044
unitig_1906_Tb427v10	9083	13898	4816	950.04	6.1858	1.17292	4.72354
unitig_190_Tb427v10	8814	10172	1359	775.27	3.38823	1.12848	2.23178
unitig_190_Tb427v10	12676	17568	4893	951.11	6.0112	1.16951	4.56783
unitig_190_Tb427v10	25095	26631	1537	753.81	3.1244	1.12333	1.98585
unitig_190_Tb427v10	42218	43541	1324	747.62	3.11472	1.12325	1.97456
unitig_190_Tb427v10	46367	48730	2364	661.78	2.94783	1.12684	1.81866
unitig_190_Tb427v10	53047	54182	1136	909	5.28872	1.15739	3.92026
unitig_1910_Tb427v10	21210	23702	2493	663.85	2.854	1.12345	1.72779
unitig_1910_Tb427v10	29530	30782	1253	666.74	2.50092	1.11238	1.39287
unitig_1911_Tb427v10	1406	3894	2489	654.84	3.01732	1.12918	1.87988
unitig_1911_Tb427v10	9946	10748	803	680.97	2.49842	1.111	1.39048
unitig_1911_Tb427v10	12204	13150	947	679.93	3.05203	1.12803	1.91651
unitig_1912_Tb427v10	6008	6810	803	678.55	2.50452	1.11141	1.39632
unitig_1912_Tb427v10	20846	21383	538	764.44	3.38129	1.12937	2.22647
unitig_191_Tb427v10	26642	31055	4414	928.87	5.89389	1.16973	4.46892
unitig_1930_Tb427v10	16691	17288	598	674.87	3.11763	1.13046	1.97758
unitig_1930_Tb427v10	20894	21424	531	762.35	3.02241	1.12018	1.89107
unitig_1947_Tb427v10	11045	11716	672	341.7	10.1725	1.42445	8.56932
unitig_1947_Tb427v10	16347	18397	2051	381.28	19.4419	1.58826	17.7502
unitig_1960_Tb427v10	3180	4595	1416	904.37	4.93009	1.14997	3.60037
unitig_1960_Tb427v10	10713	11414	702	689.72	3.57249	1.14149	2.39474
unitig_1960_Tb427v10	14844	16832	1989	755.1	3.66505	1.13805	2.48254
unitig_1962_Tb427v10	1114	2471	1358	911.84	4.84328	1.14787	3.5219
unitig_1962_Tb427v10	8627	9353	727	686.52	3.53115	1.14069	2.35655
unitig_1962_Tb427v10	12774	14446	1673	770.65	3.39186	1.12945	2.23678
unitig_1962_Tb427v10	23942	25423	1482	759.19	3.15331	1.12402	2.01309
unitig_1967_Tb427v10	2329	3844	1516	756.08	3.11073	1.12311	1.97247
unitig_1969_Tb427v10	18829	21849	3021	741.2	4.01627	1.14739	2.79247
unitig_1973_Tb427v10	12865	15853	2989	738.6	4.12331	1.15103	2.89743
unitig_1976_Tb427v10	10694	12646	1953	762.1	3.92404	1.14385	2.72309
unitig_1976_Tb427v10	21201	22788	1588	778.16	3.4774	1.1304	2.31338
unitig_197_Tb427v10	2214	4342	2129	755.91	3.20178	1.12501	2.05455
unitig_197_Tb427v10	19912	21204	1293	768.77	3.55263	1.13328	2.38405
unitig_1997_Tb427v10	12906	14320	1415	906.58	4.97984	1.15084	3.64542
unitig_2003_Tb427v10	14	1643	1630	740.82	3.09456	1.12534	1.95742
unitig_2003_Tb427v10	6593	16440	9848	950.44	6.00618	1.16949	4.56182
unitig_2003_Tb427v10	19467	20243	777	727.91	3.18332	1.12755	2.04218
unitig_2014_Tb427v10	24494	29562	5069	939.88	5.9974	1.17034	4.5559
unitig_2015_Tb427v10	5701	10768	5068	939.75	6.00562	1.17047	4.56338
unitig_2015_Tb427v10	16325	18677	2353	745.61	3.33087	1.12917	2.17389
unitig_2016_Tb427v10	5	2132	2128	917.21	5.73339	1.16728	4.31799
unitig_2016_Tb427v10	7794	10053	2260	758.62	3.3991	1.13009	2.23901
unitig_2071_Tb427v10	7498	8498	1001	916.59	6.00701	1.17086	4.56663
unitig_2076_Tb427v10	11	24191	24181	944.03	6.86952	1.1865	5.33879
unitig_2077_Tb427v10	438	2738	2301	734.95	3.72502	1.14093	2.5303
unitig_2077_Tb427v10	11054	12701	1648	772.33	3.11455	1.12091	1.9709
unitig_2078_Tb427v10	22270	24599	2330	942.53	5.8889	1.1672	4.45541
unitig_2078_Tb427v10	26810	28642	1833	767.36	3.42297	1.13018	2.26147
unitig_2078_Tb427v10	37063	38330	1268	774.29	3.39515	1.12869	2.23693
unitig_2080_Tb427v10	454	1116	663	687.78	4.41172	1.16456	3.15815
unitig_2080_Tb427v10	9366	10639	1274	768.42	3.18324	1.12353	2.03872
unitig_2080_Tb427v10	15622	16153	532	788.84	3.55916	1.13157	2.39016
unitig_2080_Tb427v10	21602	23448	1847	754.72	3.51252	1.13384	2.34372
unitig_2080_Tb427v10	31784	33709	1926	772.54	3.13676	1.12181	1.99488
unitig_2081_Tb427v10	14151	24279	10129	949.58	6.06099	1.17061	4.61141
unitig_2081_Tb427v10	30352	31304	953	592.14	2.72397	1.12971	1.60634
unitig_2085_Tb427v10	2	1941	1940	917.34	5.58268	1.16394	4.18971
unitig_2085_Tb427v10	7075	10847	3773	665.06	3.03533	1.12877	1.8969
unitig_2085_Tb427v10	12002	13961	1960	748.46	3.56365	1.13547	2.38628
unitig_2085_Tb427v10	22782	23300	519	764.29	3.41139	1.12979	2.25135
unitig_2087_Tb427v10	1510	5299	3790	673.79	3.13203	1.13093	1.98788
unitig_2087_Tb427v10	6436	8392	1957	748.58	3.54233	1.13492	2.36711
unitig_2087_Tb427v10	17239	17756	518	764.62	3.37866	1.12868	2.21906
unitig_2087_Tb427v10	32848	33601	754	737.09	3.16154	1.12612	2.02173
unitig_2087_Tb427v10	36644	46755	10112	948.83	5.95864	1.16874	4.51982
unitig_2087_Tb427v10	49173	50875	1703	755.98	3.13403	1.12369	1.99579
unitig_2119_Tb427v10	8649	24737	16089	946.52	5.95495	1.16863	4.5172
unitig_2119_Tb427v10	30930	32786	1857	647.89	3.21238	1.13624	2.06612
unitig_2119_Tb427v10	35539	38133	2595	743.87	3.20825	1.12676	2.06463
unitig_2119_Tb427v10	46788	49175	2388	763.08	3.29859	1.12751	2.14938
unitig_2120_Tb427v10	7766	10163	2398	762.87	3.3329	1.12843	2.18128
unitig_2120_Tb427v10	21427	22421	995	759.92	3.2279	1.12548	2.08044
unitig_2121_Tb427v10	3738	4393	656	760.41	3.2358	1.12568	2.08806
unitig_2125_Tb427v10	14	5239	5226	984.09	8.19318	1.20376	6.552
unitig_2125_Tb427v10	6623	16187	9565	936.22	5.71801	1.16523	4.30896
unitig_2126_Tb427v10	5	14517	14513	946.12	6.27708	1.17379	4.81602
unitig_2128_Tb427v10	680	10546	9867	935	5.6888	1.16465	4.28282
unitig_2133_Tb427v10	6	7508	7503	985.57	8.34885	1.20609	6.69163
unitig_2139_Tb427v10	20768	25090	4323	920.77	5.55943	1.16438	4.1686
unitig_2140_Tb427v10	15922	20330	4409	927.01	5.83217	1.16899	4.4104
unitig_2166_Tb427v10	26	3753	3728	955.72	6.98921	1.18619	5.452
unitig_2166_Tb427v10	11329	13225	1897	763.09	3.27326	1.12662	2.1251
unitig_2166_Tb427v10	22446	24059	1614	778.42	3.18152	1.12295	2.04019
unitig_2168_Tb427v10	8514	10697	2184	767.14	3.22794	1.12515	2.08325
unitig_2169_Tb427v10	7500	9138	1639	772.46	3.1696	1.12302	2.02792
unitig_2170_Tb427v10	42	1840	1799	754.88	3.08573	1.12267	1.94894
unitig_2174_Tb427v10	15447	16618	1172	925.49	5.39049	1.15757	4.01136
unitig_2174_Tb427v10	24633	29565	4933	942.54	6.13744	1.17269	4.68327
unitig_2175_Tb427v10	8110	13046	4937	946.9	6.13398	1.1722	4.67829
unitig_2175_Tb427v10	26743	27286	544	775.82	3.6352	1.13487	2.46048
unitig_2184_Tb427v10	1	9525	9525	945.31	6.48714	1.17803	5.00629
unitig_219_Tb427v10	10212	14721	4510	935.91	5.84951	1.1684	4.42494
unitig_2201_Tb427v10	1140	3135	1996	722.23	3.60172	1.13941	2.41722
unitig_2201_Tb427v10	5908	7954	2047	669.03	3.23133	1.13356	2.07569
unitig_2201_Tb427v10	13332	23426	10095	949.61	6.08834	1.17119	4.63525
unitig_2213_Tb427v10	5105	9572	4468	945.93	5.98545	1.16999	4.54473
unitig_2216_Tb427v10	18292	19737	1446	760.64	3.43858	1.13138	2.27982
unitig_2216_Tb427v10	27481	28766	1286	708.94	10.0524	1.28854	8.44591
unitig_2217_Tb427v10	3328	4952	1625	768.09	3.18874	1.12404	2.04692
unitig_2217_Tb427v10	29602	31359	1758	743.37	3.22615	1.12729	2.08212
unitig_2217_Tb427v10	66658	68929	2272	764.71	3.11057	1.12216	1.97233
unitig_2217_Tb427v10	76889	78818	1930	753.74	3.5948	1.1359	2.41708
unitig_2217_Tb427v10	86634	89132	2499	748.97	3.47203	1.13307	2.3041
unitig_2217_Tb427v10	92028	93569	1542	658.08	3.04095	1.1296	1.90459
unitig_2218_Tb427v10	7611	10100	2490	750.33	3.48412	1.13327	2.31632
unitig_2218_Tb427v10	12988	14807	1820	684.34	3.27049	1.13323	2.1147
unitig_2218_Tb427v10	19656	20797	1142	910.4	5.20406	1.15566	3.84438
unitig_2219_Tb427v10	4903	6046	1144	910.12	5.1647	1.15491	3.80885
unitig_2219_Tb427v10	28601	29159	559	535.24	2.93544	1.1443	1.8073
unitig_2222_Tb427v10	11546	12266	721	901.1	5.01928	1.15229	3.67743
unitig_2222_Tb427v10	15342	16049	708	739.21	3.02902	1.12197	1.89589
unitig_2222_Tb427v10	23660	25440	1781	747.39	2.87244	1.11689	1.74756
unitig_2222_Tb427v10	58221	59112	892	772.75	3.53355	1.132	2.3615
unitig_2223_Tb427v10	7035	7590	556	776.18	3.83781	1.14024	2.6473
unitig_2223_Tb427v10	11466	16184	4719	948.62	5.94748	1.16874	4.50944
unitig_2228_Tb427v10	12550	14250	1701	765.15	3.27508	1.12662	2.12366
unitig_2228_Tb427v10	17887	19621	1735	652.01	2.87556	1.12549	1.74924
unitig_2229_Tb427v10	6446	8144	1699	762.92	3.22941	1.12564	2.08226
unitig_2229_Tb427v10	11782	13497	1716	681.64	3.10176	1.12959	1.96486
unitig_2230_Tb427v10	33	2226	2194	753.74	2.87106	1.11662	1.74604
unitig_2231_Tb427v10	11900	13706	1807	747.58	3.09546	1.1233	1.95846
unitig_2231_Tb427v10	18659	25291	6633	942.46	5.86547	1.16731	4.43809
unitig_223_Tb427v10	13679	22161	8483	940.93	6.56694	1.18026	5.07625
unitig_2246_Tb427v10	9309	13736	4428	951.73	6.23724	1.17423	4.76718
unitig_2246_Tb427v10	16233	20900	4668	938.52	5.96166	1.17015	4.5225
unitig_2246_Tb427v10	25520	27907	2388	666.21	3.08773	1.13011	1.9467
unitig_2263_Tb427v10	16	29052	29037	938.11	6.8554	1.18629	5.32954
unitig_2270_Tb427v10	22	16289	16268	901.44	6.16249	1.17698	4.7142
unitig_2311_Tb427v10	1	5434	5434	953.35	7.72163	1.19907	6.12298
unitig_2313_Tb427v10	23035	28211	5177	945.61	5.82645	1.16641	4.40403
unitig_2332_Tb427v10	14611	16876	2266	768.11	3.10877	1.12153	1.96887
unitig_2332_Tb427v10	25000	26912	1913	737.89	3.56168	1.13634	2.38368
unitig_2332_Tb427v10	34734	37183	2450	750.1	3.74754	1.14029	2.5551
unitig_2332_Tb427v10	42916	47757	4842	946.62	5.95635	1.16903	4.51697
unitig_2332_Tb427v10	50809	51353	545	783.3	3.49317	1.13086	2.33207
unitig_2332_Tb427v10	61112	62997	1886	761.24	3.39696	1.13021	2.24056
unitig_2332_Tb427v10	70798	72650	1853	746.28	3.42455	1.13236	2.26738
unitig_2332_Tb427v10	80590	82431	1842	744.17	3.23341	1.12734	2.08724
unitig_2332_Tb427v10	83613	84391	779	709.61	2.5051	1.10887	1.39688
unitig_2332_Tb427v10	85603	87044	1442	658.06	2.93157	1.12689	1.80399
unitig_2332_Tb427v10	92176	93267	1092	909.78	5.37592	1.15893	3.99788
unitig_2333_Tb427v10	15205	16190	986	760.43	3.41846	1.13064	2.25831
unitig_2334_Tb427v10	1663	2649	987	733.17	2.98744	1.1214	1.85656
unitig_2335_Tb427v10	11151	12898	1748	749.69	3.14915	1.12442	2.00901
unitig_2335_Tb427v10	15477	17505	2029	648.88	3.16827	1.13404	2.01769
unitig_2335_Tb427v10	24196	26486	2291	632.02	3.21413	1.13758	2.06278
unitig_2342_Tb427v10	17713	18855	1143	916.84	5.33597	1.15783	3.96286
unitig_2342_Tb427v10	23400	26981	3582	710	3.28952	1.13204	2.13709
unitig_2342_Tb427v10	28409	31292	2884	745.21	3.86197	1.14363	2.65663
unitig_2344_Tb427v10	4736	8319	3584	709.96	3.32174	1.13289	2.16629
unitig_2344_Tb427v10	9747	12259	2513	761.76	3.53204	1.13369	2.36439
unitig_2344_Tb427v10	20041	20686	646	755.04	3.09317	1.12199	1.95264
unitig_2344_Tb427v10	25882	27387	1506	756.12	3.14797	1.12416	2.00779
unitig_2448_Tb427v10	10471	12888	2418	755.02	3.49221	1.13284	2.32128
unitig_2448_Tb427v10	20676	22562	1887	749.91	3.2614	1.12773	2.11457
unitig_2448_Tb427v10	30387	32381	1995	748.85	3.58603	1.13581	2.40451
unitig_2448_Tb427v10	40115	41878	1764	747.22	3.22763	1.12848	2.08239
unitig_2451_Tb427v10	4971	6876	1906	762.21	3.11824	1.12251	1.98009
unitig_2451_Tb427v10	15577	17035	1459	770.31	3.36853	1.12848	2.21216
unitig_2452_Tb427v10	13114	14583	1470	744.27	3.01728	1.12126	1.88452
unitig_2452_Tb427v10	17241	17859	619	684.94	3.39994	1.13736	2.23777
unitig_2456_Tb427v10	19895	24301	4407	933.43	5.8842	1.16922	4.45718
unitig_2457_Tb427v10	13300	17723	4424	935.78	5.87284	1.16881	4.44648
unitig_2466_Tb427v10	5359	7000	1642	670.03	3.02495	1.12822	1.89034
unitig_2466_Tb427v10	33227	34710	1484	753.31	3.12713	1.12373	1.98924
unitig_2467_Tb427v10	3034	4563	1530	664.06	3.05859	1.12998	1.92295
unitig_2467_Tb427v10	34321	35720	1400	750.31	2.94703	1.11867	1.8177
unitig_2467_Tb427v10	38603	39973	1371	677.35	3.19867	1.1332	2.05303
unitig_2477_Tb427v10	21085	22644	1560	665.94	3.0304	1.12882	1.89566
unitig_2480_Tb427v10	5427	6956	1530	671.89	3.0351	1.12831	1.90003
unitig_2481_Tb427v10	18826	20315	1490	733.57	3.1572	1.12616	2.01679
unitig_2481_Tb427v10	22365	23614	1250	672.31	3.09784	1.13039	1.96075
unitig_2481_Tb427v10	33736	34323	588	675.23	2.97297	1.12631	1.84272
unitig_2489_Tb427v10	16293	18129	1837	766.84	3.19049	1.12416	2.04826
unitig_2490_Tb427v10	15275	16660	1386	773.59	3.37889	1.12834	2.22266
unitig_2490_Tb427v10	19166	23991	4826	950.77	6.00132	1.16946	4.55897
unitig_2490_Tb427v10	30799	32800	2002	711.37	3.47508	1.13805	2.31403
unitig_2491_Tb427v10	13	1807	1795	741.3	3.19681	1.12771	2.05427
unitig_2491_Tb427v10	4239	6264	2026	647.87	3.17153	1.13419	2.01996
unitig_2491_Tb427v10	12955	15300	2346	651.78	3.34775	1.13886	2.18336
unitig_2491_Tb427v10	22983	24914	1932	754.58	3.21039	1.12583	2.06697
unitig_2491_Tb427v10	26130	30481	4352	659.4	3.14696	1.13267	2.00117
unitig_2492_Tb427v10	1	2473	2473	787.35	27.584	1.52253	25.8686
unitig_2492_Tb427v10	6456	7278	823	416.97	4.14114	1.20751	2.91045
unitig_2495_Tb427v10	23570	28431	4862	951.07	6.18296	1.17302	4.72081
unitig_2495_Tb427v10	32202	32876	675	765.43	3.15261	1.12329	2.01287
unitig_2495_Tb427v10	43768	48863	5096	947.8	6.00822	1.16965	4.56664
unitig_2500_Tb427v10	12	2986	2975	936.65	5.94896	1.16914	4.51356
unitig_2500_Tb427v10	12470	19425	6956	934.93	5.75061	1.16606	4.3361
unitig_2501_Tb427v10	5820	15807	9988	950.67	5.98553	1.16901	4.54428
unitig_2501_Tb427v10	18685	19213	529	775.41	3.80492	1.13949	2.61764
unitig_2507_Tb427v10	9	4648	4640	938.91	5.89837	1.16866	4.46753
unitig_2507_Tb427v10	7526	8060	535	776.12	3.83223	1.14003	2.64156
unitig_2507_Tb427v10	18324	19633	1310	652.09	2.58622	1.11648	1.47457
unitig_2512_Tb427v10	12	8165	8154	960.81	8.5615	1.21231	6.90754
unitig_2512_Tb427v10	9981	14391	4411	935.93	5.95776	1.17054	4.52017
unitig_2529_Tb427v10	5200	6803	1604	752.49	3.0608	1.1216	1.92469
unitig_2529_Tb427v10	14448	16943	2496	744.61	3.63414	1.13746	2.44502
unitig_252_Tb427v10	13	1414	1402	908.97	5.97384	1.17273	4.53318
unitig_252_Tb427v10	56169	60004	3836	735.77	101.779	2.42956	99.5605
unitig_2534_Tb427v10	2660	4471	1812	749.49	3.09744	1.12284	1.9591
unitig_2534_Tb427v10	12125	14616	2492	751.7	3.75771	1.13983	2.55678
unitig_2534_Tb427v10	20343	22299	1957	907.06	5.24477	1.15843	3.8833
unitig_2565_Tb427v10	18	3139	3122	933.09	6.05714	1.17232	4.60895
unitig_2565_Tb427v10	25075	27340	2266	756.78	3.14836	1.12385	2.00799
unitig_2565_Tb427v10	35137	37560	2424	750.4	3.59947	1.13664	2.42339
unitig_2565_Tb427v10	43327	48264	4938	947.61	6.05393	1.1706	4.60391
unitig_2565_Tb427v10	54545	56016	1472	712.53	3.63093	1.14122	2.45011
unitig_2568_Tb427v10	1	8208	8208	930.48	12.8392	1.27977	11.1118
unitig_2568_Tb427v10	10004	14405	4402	934.06	5.80848	1.16794	4.38705
unitig_2569_Tb427v10	8	3290	3283	933.05	5.94028	1.17041	4.50302
unitig_2569_Tb427v10	18906	21201	2296	762.9	2.96663	1.11837	1.83733
unitig_2569_Tb427v10	51551	53169	1619	732.85	3.27221	1.12952	2.12451
unitig_2569_Tb427v10	70812	71459	648	691.19	3.54909	1.14047	2.37101
unitig_2569_Tb427v10	72630	73452	823	662.91	2.55864	1.11463	1.44819
unitig_2569_Tb427v10	77623	79043	1421	902.94	4.84992	1.14802	3.52665
unitig_2575_Tb427v10	6	10162	10157	856.82	25.8607	1.46319	24.0645
unitig_2575_Tb427v10	12983	14558	1576	357.25	3.7037	1.2112	2.51059
unitig_2582_Tb427v10	10	1399	1390	755.16	2.9715	1.12045	1.84166
unitig_2582_Tb427v10	10822	13156	2335	758.99	3.60625	1.13592	2.43377
unitig_2582_Tb427v10	21756	23686	1931	745.95	3.32409	1.12964	2.17164
unitig_2605_Tb427v10	1	904	904	551.78	72.1649	2.29763	70.1166
unitig_2610_Tb427v10	2975	5384	2410	760.47	3.4605	1.13158	2.29742
unitig_2611_Tb427v10	25469	27280	1812	763.44	3.64844	1.13628	2.46848
unitig_2612_Tb427v10	462	1612	1151	750.42	3.5628	1.13556	2.39224
unitig_2623_Tb427v10	16	16391	16376	945.11	8.78063	1.21853	7.13831
unitig_2623_Tb427v10	19596	20110	515	368.15	3.88556	1.21276	2.67851
unitig_262_Tb427v10	4	1600	1597	910.76	5.50688	1.16365	4.12094
unitig_262_Tb427v10	6987	9030	2044	669.88	3.27892	1.13484	2.11916
unitig_262_Tb427v10	11793	13369	1577	751.31	2.94939	1.11851	1.81921
unitig_262_Tb427v10	21132	22600	1469	759	2.96992	1.1186	1.83966
unitig_262_Tb427v10	26798	29241	2444	766.62	3.11553	1.12215	1.97773
unitig_2671_Tb427v10	24163	25230	1068	907.81	5.62001	1.16435	4.21914
unitig_2672_Tb427v10	15	997	983	803.75	4.04653	1.14189	2.8142
unitig_2672_Tb427v10	5818	8962	3145	682.51	3.39442	1.13704	2.22806
unitig_2672_Tb427v10	11214	13023	1810	754.11	3.29249	1.1281	2.14269
unitig_2702_Tb427v10	1167	5586	4420	932.01	5.88076	1.16933	4.45356
unitig_2702_Tb427v10	21364	22868	1505	755.03	2.90389	1.11705	1.77687
unitig_2706_Tb427VSG-476_Tb427v10	1	10362	10362	849.3	68.0299	1.97324	65.8746
unitig_2706_Tb427VSG-476_Tb427v10	13130	16200	3071	752.97	11.1635	1.28569	9.55514
unitig_271_Tb427v10	51	1267	1217	662.46	2.78119	1.12252	1.66105
unitig_271_Tb427v10	2625	12690	10066	945.47	5.97441	1.16942	4.53588
unitig_272_Tb427v10	10296	16406	6111	879.86	7.35012	1.20702	5.91197
unitig_2736_Tb427VSG-31_Tb427v10	2	17584	17583	963.14	9.65656	1.22887	7.97264
unitig_2736_Tb427VSG-31_Tb427v10	21069	24478	3410	806.48	20.8833	1.41116	19.1328
unitig_278_Tb427v10	7843	9735	1893	752.16	3.1129	1.12328	1.97525
unitig_278_Tb427v10	33715	34808	1094	910.68	5.35259	1.15841	3.97721
unitig_2801_Tb427v10	1047	3598	2552	744.26	3.68886	1.13944	2.50232
unitig_2801_Tb427v10	9355	14293	4939	947.16	6.03232	1.17023	4.58448
unitig_284_Tb427v10	8	3947	3940	881.16	23.0218	1.41391	21.236
unitig_284_Tb427v10	29092	31232	2141	761.9	3.2582	1.12637	2.10897
unitig_284_Tb427v10	37960	42589	4630	952.87	6.29213	1.17484	4.81849
unitig_284_Tb427v10	45223	46391	1169	762.97	3.21308	1.12521	2.06983
unitig_284_Tb427v10	55012	57540	2529	754.84	3.16705	1.12446	2.02567
unitig_284_Tb427v10	65181	65850	670	733.07	2.92971	1.11956	1.80099
unitig_284_Tb427v10	68977	69704	728	899.57	5.07775	1.1536	3.73184
unitig_284_Tb427v10	85556	86941	1386	905.34	4.93721	1.14963	3.60578
unitig_288_Tb427v10	21773	41331	19559	969.13	7.38453	1.19194	5.81375
unitig_2963_Tb427v10	1	4769	4769	791.32	50.6148	1.79598	48.6687
unitig_2963_Tb427v10	6313	10709	4397	933.88	5.92167	1.16996	4.48935
unitig_2969_Tb427v10	1	3895	3895	917.06	11.4846	1.26675	9.74948
unitig_2969_Tb427v10	5581	9978	4398	934.88	5.96263	1.17059	4.52634
unitig_2977_Tb427v10	1	1488	1488	780.65	14.2438	1.3328	12.5197
unitig_2977_Tb427v10	2922	7336	4415	933.73	6.008	1.17158	4.56678
unitig_2996_Tb427v10	7	5606	5600	976.24	7.96922	1.20091	6.34751
unitig_2996_Tb427v10	7497	11923	4427	933.74	5.89425	1.16943	4.46536
unitig_2996_Tb427v10	27321	28564	1244	708.88	2.96102	1.12303	1.83104
unitig_3005_Tb427v10	3	2278	2276	925.75	6.15208	1.1747	4.69394
unitig_3005_Tb427v10	17842	18525	684	723.99	2.92696	1.12044	1.79859
unitig_3019_Tb427v10	432	2461	2030	733.1	3.42198	1.13386	2.26063
unitig_3019_Tb427v10	10259	12676	2418	753.34	3.35288	1.12938	2.19513
unitig_3019_Tb427v10	17038	17896	859	779.29	2.87646	1.11441	1.75153
unitig_302_Tb427v10	23040	24676	1637	769.15	3.02771	1.11938	1.89407
unitig_3033_Tb427v10	1299	1889	591	676.2	3.09793	1.12974	1.95915
unitig_3033_Tb427v10	5496	6026	531	762.35	3.02241	1.12018	1.89107
unitig_3033_Tb427v10	13298	15473	2176	674.39	3.15697	1.13131	2.01093
unitig_3033_Tb427v10	18505	19981	1477	752.28	3.06757	1.12195	1.93183
unitig_303_Tb427v10	1427	4218	2792	740.97	3.74796	1.14069	2.54722
unitig_303_Tb427v10	9950	14819	4870	947.15	5.98862	1.16963	4.54571
unitig_303_Tb427v10	17910	18411	502	778.72	2.82909	1.11307	1.70636
unitig_3048_Tb427v10	17172	18960	1789	755.33	3.16656	1.12458	2.02623
unitig_3076_Tb427v10	2728	3624	897	325.04	2.92773	1.18553	1.79948
unitig_3076_Tb427v10	29208	33789	4582	952.96	6.23679	1.17391	4.76845
unitig_3082_Tb427v10	41014	42051	1038	523.37	46.895	1.93698	45.0013
unitig_308_Tb427v10	1	3310	3310	937.35	7.55288	1.19815	5.97455
unitig_308_Tb427v10	6205	11232	5028	944.34	6.00399	1.17003	4.56157
unitig_308_Tb427v10	16409	18949	2541	756.42	3.31231	1.12815	2.15609
unitig_308_Tb427v10	26762	28665	1904	748.11	3.29914	1.12844	2.14429
unitig_308_Tb427v10	36513	38907	2395	765.05	2.85814	1.1151	1.73439
unitig_309_Tb427v10	42	9104	9063	959.16	8.95776	1.21969	7.30661
unitig_309_Tb427v10	10997	15471	4475	937.69	5.94167	1.17011	4.50396
unitig_313_Tb427v10	1	811	811	535.48	5.76891	1.22291	4.38004
unitig_313_Tb427v10	8100	10045	1946	751.91	3.31026	1.12858	2.15898
unitig_313_Tb427v10	19243	20947	1705	762.36	3.25975	1.1265	2.11326
unitig_3147_Tb427v10	11756	12897	1142	910.6	5.21455	1.15594	3.85436
unitig_3147_Tb427v10	17710	20854	3145	685.42	3.39133	1.13665	2.22415
unitig_3147_Tb427v10	22534	24849	2316	747.74	3.56493	1.13571	2.39262
unitig_316_Tb427v10	20942	36628	15687	948.31	5.97149	1.16891	4.53229
unitig_316_Tb427v10	39460	40005	546	784.91	3.75314	1.13707	2.56891
unitig_316_Tb427v10	45922	46440	519	788.06	3.7773	1.13684	2.58637
unitig_316_Tb427v10	49470	53959	4490	942.48	5.95719	1.16969	4.52006
unitig_316_Tb427v10	66559	68761	2203	576.04	82.7098	2.39849	80.5894
unitig_317_Tb427v10	502	5434	4933	948.89	6.07914	1.17112	4.62672
unitig_317_Tb427v10	12088	14501	2414	750.85	3.59429	1.13641	2.41857
unitig_320_Tb427v10	7585	9575	1991	943.72	6.70988	1.1832	5.19642
unitig_320_Tb427v10	17002	19026	2025	942.7	6.85634	1.18584	5.33055
unitig_348_Tb427v10	690	5091	4402	934.42	5.84166	1.16837	4.41977
unitig_348_Tb427v10	20657	22455	1799	754.75	2.9164	1.11735	1.78801
unitig_348_Tb427v10	27507	29389	1883	707.81	15.021	1.35584	13.3877
unitig_376_Tb427v10	10634	12758	2125	768.68	3.52363	1.13297	2.35995
unitig_395_Tb427v10	41	4661	4621	891.73	5.01935	1.15489	3.688
unitig_397_Tb427v10	19	20310	20292	931.65	16.0122	1.31507	14.3039
unitig_407_Tb427v10	20	2378	2359	663.75	58.8966	1.97863	56.9155
unitig_407_Tb427v10	20373	21878	1506	760.06	3.46012	1.13214	2.30173
unitig_407_Tb427v10	24829	30045	5217	948.72	5.96279	1.16871	4.52481
unitig_427_Tb427v10	16	777	762	839.39	5.10155	1.16291	3.75835
unitig_427_Tb427v10	16374	18010	1637	751.32	3.07047	1.12211	1.93497
unitig_427_Tb427v10	27159	29136	1978	754.18	3.31973	1.12869	2.16767
unitig_427_Tb427v10	36918	38844	1927	748.8	3.45697	1.13275	2.29289
unitig_427_Tb427v10	46895	48079	1185	677.17	5.45108	1.19605	4.09097
unitig_464_Tb427VSG-315_and_Tb427VSG-369_Tb427v10	19	13952	13934	967.69	9.19249	1.22134	7.53902
unitig_464_Tb427VSG-315_and_Tb427VSG-369_Tb427v10	17565	21350	3786	752.79	101.259	2.40364	98.836
unitig_464_Tb427VSG-315_and_Tb427VSG-369_Tb427v10	24634	25681	1048	530.63	19.6681	1.48747	17.9409
unitig_490_Tb427v10	1	11728	11728	949.53	12.1184	1.26477	10.4201
unitig_50_Tb427v10	6604	8477	1874	394.92	20.898	1.64564	19.1083
unitig_517_Tb427v10	461	6964	6504	955.54	7.75081	1.19795	6.16077
unitig_517_Tb427v10	8770	13180	4411	934.64	5.856	1.16863	4.43232
unitig_520_Tb427v10	7295	9314	2020	768.28	3.11257	1.12171	1.974
unitig_520_Tb427v10	25206	29601	4396	935.42	5.92928	1.16989	4.49663
unitig_524_Tb427VSG-25_Tb427v10	11	15298	15288	888.82	45.9723	1.67882	44.0354
unitig_524_Tb427VSG-25_Tb427v10	18273	21298	3026	834.24	28.7771	1.48505	26.9554
unitig_52_Tb427v10	1	1803	1803	811.58	7.61216	1.21945	6.0549
unitig_52_Tb427v10	7957	10803	2847	734.29	3.51152	1.13598	2.3432
unitig_52_Tb427v10	21643	23387	1745	651.28	3.01575	1.12955	1.87931
unitig_52_Tb427v10	24571	27546	2976	744.95	3.03658	1.12168	1.90214
unitig_52_Tb427v10	35830	38235	2406	765.4	3.0842	1.12132	1.9472
unitig_553_Tb427VSG-22_Tb427v10	1	13963	13963	890.81	35.4189	1.56494	33.5562
unitig_553_Tb427VSG-22_Tb427v10	17333	19070	1738	708.43	33.5564	1.54286	31.8117
unitig_62_Tb427v10	15	19339	19325	908.86	6.75481	1.18828	5.23637
unitig_745_Tb427VSG-424_Tb427v10	4	10778	10775	903.72	24.7773	1.42965	23.0041
unitig_745_Tb427VSG-424_Tb427v10	13249	14811	1563	711.58	16.8772	1.37215	15.2082
unitig_835_Tb427v10	1	2391	2391	700.11	74.6976	2.11199	72.6302
unitig_851_maxicircle_Tb427v10	1	2228	2228	607.76	11.3531	1.32945	9.69229
